# Hierarchical divergence across genomic, phenotypic, and microbiome dimensions in two annual killifish species from Malawi

**DOI:** 10.64898/2026.07.26.740841

**Authors:** Tamanna Rahman Joya, Peyton K. Warren, W. Thompson Andrew, Enoch Ng’oma

**Affiliations:** Department of Biology, University of Texas at Arlington, TX 76019; Division of Biological Sciences, University of Missouri, Columbia, MO 65211; Department of Biological Sciences, Western Michigan University, Kalamazoo, MI 49008

**Keywords:** phenotypic divergence, regulatory evolution, microbiome, hydrological structure, multivariate morphology, seasonal killifish

## Abstract

Divergence among populations and species commonly occurs across multiple biological levels, yet the extent to which genomic, phenotypic, and ecological dimensions are coupled remains poorly understood. We integrated whole-genome sequencing, multivariate morphology, population-level phylogenetic structure, and gut microbiome composition to evaluate divergence in two allopatric annual killifish species across spatially structured populations in Malawi. Geographic and hydrological structure emerged as the primary axis of divergence, with strong differentiation between species and among populations. Genome-wide analyses revealed consistent clustering among populations in ordination and phylogenetic analyses, indicating pronounced spatial structuring of genomic variation. Although genomic divergence was widespread, exon-level enrichment analyses revealed distinct signatures across evolutionary scales. Divergence within *N. kirki* was associated primarily with translation-related functions, whereas divergence within *N. wattersi* involved ATP biosynthesis and physiological homeostasis. Interspecific divergence was enriched for transcription factor activity and transcription factor binding, implicating regulatory evolution as a major component of species differentiation. Morphological variation was likewise strongly structured among populations and aligned with drainage systems and geographic regions but was not correlated with genome-wide genetic differentiation, indicating partial decoupling between genotype and multivariate phenotype. Gut microbiome composition represented a more environmentally responsive layer of divergence, broadly reflecting host species and drainage structure while exhibiting greater overlap among populations. These results support a hierarchical model in which geographic and hydrological structure organize stable genomic divergence, whereas phenotypic and microbiome variation represent increasingly context-dependent and only partially aligned biological layers. Our findings highlight the value of integrating multiple biological levels to understand how evolutionary processes shape divergence in natural populations.

## Supplemental Tables for "Hierarchical divergence across genomic, phenotypic, and microbiome dimensions in two annual killifish species from Malawi" (part 1 of 2)

### Sheet: traitDfns
Trait Abbreviation	Trait	Distance (mm)
HL	Head Length	From tip of snout to end of gill operculum
HD	Head Depth	Longest vertical distance behind eye
ED	Eye Diameter	Longitudinal axis from anterior to posterior orbital rim
UJL	Upper Jaw Length	Tip of snout to posterior edge of mouth
LJL	Lower Jaw Length	Tip of lower jaw to posterior edge of mouth
DFL	Dorsal Fin Length	From anterior to posterior base of dorsal fin
AFL	Anal Fin Length	Anterior to posterior base of anal fin
CFL	Caudal Fin Length	Posterior end of hypural plate to furthest reach of caudal fin
PelFL	Pelvic Fin Length	Anterior pelvic girdle to posterior tip of pelvic fin
PectFL	Pectoral Fin Length	Dorsal pectoral girdle to tip of pectoral fin
BD	Body Depth	Longest vertical distance between dorsal and ventral surfaces at deepest point
SnL	Snout Length	Tip of snout to anterior of orbital rim
PostOr.DFD	Postorbital–Dorsal Fin Distance	Posterior rim of orbit to anterior margin of dorsal fin base
CPL	Caudal Peduncle Length	Posterior end of the anal fin base to posterior end of hypural plate
PreDL	Predorsal Length	Tip of snout to anterior dorsal fin base
PreAL	Preanal (fin) Length	Tip of lower jaw to anterior of anal fin base
PrePelL	Prepelvic Length	Tip of lower jaw to anterior of pelvic fin base
PrePectL	Prepectoral Length	Tip of lower jaw to the anterior of pectoral fin base

### Sheet: datasets
Supplemental File 1: Specific listing of samples used for each analysis
sn	lookup	datasets	date	region	reg_code	Authority	drainage	river_basin	locality	pop	pop_visit	id	species	coord_S_deg	coord_S_min	coord_E_deg	coord_E_min	elevation_ft	gpsEntry	sex	TL_mm	W_g	T_C	psi	PSU	megaOhm_cm	Tds_ppm	CD_mS_cm	CD_mS_cm4	mVORP	mVpH	pH	DO_pct	ppmDO	probe_entry	loggerID	loggerLocation	remark1	remark2
1	814	WGS	2024-04-24	Machinga	MAC	Chikweo_SC	Chiuta	Amaramba	Kapani	KP	2CK	2ck14	N. kirki	14	17.8255	34	48.9391	2089	KKND	F	36.61	0.58	27.34	13.74	0.06	0.008	67	134	140	80.6	10.7	6.87	36.6	2.7	Kkndg2	NA	NA	NA	NA
2	817	WGS	2024-04-24	Machinga	MAC	Chikweo_SC	Chiuta	Amaramba	Kapani	KP	2CK	2ck17	N. kirki	14	17.8255	34	48.9391	2089	KKND	M	37.39	0.57	27.34	13.74	0.06	0.008	67	134	140	80.6	10.7	6.87	36.6	2.7	Kkndg2	NA	NA	NA	NA
3	909	WGS	2024-04-15	Balaka	BAL	Kalembo_TA	Shire	Nkasi	Ulongwe	UL	2UL	2ul13	N. wattersi	14	49.7487	35	10.2047	1774	NA	M	48.1	1.41	23.57	13.91	0.08	0.006	82	164	159	129.3	-22.8	7.47	1.2	0.1	NA	NA	NA	EtOH whole	NA
4	926	WGS	2024-04-15	Balaka	BAL	Kalembo_TA	Shire	Nkasi	Ulongwe	UL	2UL	2ul30	N. wattersi	14	49.7487	35	10.2047	1774	NA	F	38.37	0.62	23.57	13.91	0.08	0.006	82	164	159	129.3	-22.8	7.47	1.2	0.1	NA	NA	NA	EtOH whole	NA
5	894	WGS	2024-04-15	Balaka	BAL	Kalembo_TA	Shire	Chilanga	Chitalo	CL	4CL	4cl13	N. wattersi	14	48.3765	35	44.0252	1737	NA	M	50.58	1.97	23.4	13.95	0.13	0.004	134.5	266.8	263	62.3	-45.3	7.89	0.38	0.03	NA	NA	NA	NA	NA
6	896	WGS	2024-04-15	Balaka	BAL	Kalembo_TA	Shire	Chilanga	Chitalo	CL	4CL	4cl15	N. wattersi	14	48.3765	35	44.0252	1737	NA	M	45.05	1.23	23.4	13.95	0.13	0.004	134.5	266.8	263	62.3	-45.3	7.89	0.38	0.03	NA	NA	NA	NA	NA
7	341	WGS	2024-03-18	Balaka	BAL	Kalembo_TA	Shire	Chilanga	Chitalo	CL	CL	2ch1	N. wattersi	14	48.3765	35	44.0252	1737	22-CTT	M	49.8	2.03	31.56	13.95	0.08	0.006	87	174.2	196.3	210	-14.5	7.31	51.28	3.6	averaged, see sheet28	NA	whole in EtOH; collected dead from girls	NA	NA
8	1030	WGS	2024-04-17	Mangochi	MAN	Nankumba_TA	Lmalawi	Namboma-Nachilowa	Majiga-Chantulo	CN	CN	cn12	N. wattersi	14	17.83	34	48.9406	1703	CHANTULO	M	46.57	1.6	27.6	13.87	0.13	0.093	144.3	288.7	303	131.7	4.1	4.71	14.17	1.04	NA	NA	NA	near Funwe Hill	EtOH whole
9	1031	WGS	2024-04-17	Mangochi	MAN	Nankumba_TA	Lmalawi	Namboma-Nachilowa	Majiga-Chantulo	CN	CN	cn13	N. wattersi	14	17.83	34	48.9406	1703	CHANTULO	M	51.39	1.95	27.6	13.87	0.13	0.093	144.3	288.7	303	131.7	4.1	4.71	14.17	1.04	NA	NA	NA	near Funwe Hill	EtOH whole
10	1032	WGS	2024-04-17	Mangochi	MAN	Nankumba_TA	Lmalawi	Namboma-Nachilowa	Majiga-Chantulo	CN	CN	cn14	N. wattersi	14	17.83	34	48.9406	1703	CHANTULO	F	37.93	0.68	27.6	13.87	0.13	0.093	144.3	288.7	303	131.7	4.1	4.71	14.17	1.04	NA	NA	NA	near Funwe Hill	EtOH whole
11	1044	WGS	2009-04-09	Ntcheu	NTC		Lmalawi		Golomoti	GOL	GOL	gol85	N. wattersi	NA	NA	NA	NA	NA		M	48.44	NA	NA	NA	NA	NA	NA	NA	NA	NA	NA	NA	NA	NA		NA		2009 collection by EN; MW 09-3 (Ng'oma et al, 2013)
12	43	WGS	2024-01-29	Liwonde	LIW	Liwonde_TA	Shire	UShire	Kaudzu Village	KA	KA	ka10	N. wattersi	15	25.6109	35	31.7894	1583	13-LIWO1-MANY	F	25.06	0.22	31.94	14.01	0.05	0.009	53	106	120	-28	17.8	6.66	22.7	1.59	K2	NA	logger neve recovered	Near Chinguni Hill, just outside Liwonde National Park; Dead before dissection; whole animal in ethanol	NA
13	45	WGS	2024-01-29	Liwonde	LIW	Liwonde_TA	Shire	UShire	Kaudzu Village	KA	KA	ka12	N. wattersi	15	2.22	35	14.2964	1623	13-LIWO1-MANY	F	28.78	0.4	38.66	14.07	0.05	0.009	53	107	134	77.4	-10.3	7.14	22	1.37	K5	NA	logger neve recovered	Near Chinguni Hill, just outside Liwonde National Park; Roadside pool; 3 were collected, 2 died before dissection	NA
14	44	WGS	2024-01-29	Liwonde	LIW	Liwonde_TA	Shire	UShire	Kaudzu Village	KA	KA	ka11	N. wattersi	15	2.22	35	14.2964	1623	13-LIWO1-MANY	F	23.43	0.22	38.66	14.07	0.05	0.009	53	107	134	77.4	-10.3	7.14	22	1.37	K5	NA	logger neve recovered	Near Chinguni Hill, just outside Liwonde National Park; Roadside pool; 3 were collected, 2 died before dissection	NA
15	830	WGS	2024-04-11	Mangochi	MAN	Kachindamoto_TA	Lmalawi	Kasekese	Kamwendo	KM	KM	km7	N. wattersi	14	17.2865	34	36.4275	1668	Kamwendo	F	34.92	0.5	30.35	13.91	0.14	0.003	147	294	324	178.8	-19.2	7.39	0	0	NA	NA	NA	NA	NA
16	832	WGS	2024-04-11	Mangochi	MAN	Kachindamoto_TA	Lmalawi	Kasekese	Kamwendo	KM	KM	km9	N. wattersi	14	17.2865	34	36.4275	1668	Kamwendo	F	32.64	0.39	30.35	13.91	0.14	0.003	147	294	324	178.8	-19.2	7.39	0	0	NA	NA	NA	NA	NA
17	833	WGS	2024-04-11	Mangochi	MAN	Kachindamoto_TA	Lmalawi	Kasekese	Kamwendo	KM	KM	km10	N. wattersi	14	17.2865	34	36.4275	1668	Kamwendo	F	29.91	0.32	30.35	13.91	0.14	0.003	147	294	324	178.8	-19.2	7.39	0	0	NA	NA	NA	coiled worms under skin and on liver	NA
18	233	WGS	2024-02-20	L.Chiuta	MAC	Chikweo_SC	Chiuta	Amaramba	Kapani	KP	KP	kp25	N. kirki	13	37.0758	34	20.9776	2148	21-CHIUTA1	M	29.75	0.35	28.9	13.76	0.05	0.01	53	105	113	71.6	-0.3	7.05	2.3	0.17	Kapani	NA	NA	Close (~2km) from Amaramba Rover draining L. Chiuta	NA
19	879	WGS	2024-04-11	Salima	NTC	Ganya_TA	Lmalawi	Bwanje	Kasinje	KS	KS	ks1	N. wattersi	14	29.1632	34	39.3434	1870	KASINJE	F	48.77	2	27.81	13.8	0.22	0.002	236	471	496	187.8	-39.7	7.77	1.5	0.11	Kasinje	NA	breeder	NA	NA
20	880	WGS	2024-04-11	Ntcheu	NTC	Ganya_TA	Lmalawi	Bwanje	Kasinje	KS	KS	ks2	N. wattersi	14	29.1632	34	39.3434	1870	KASINJE	F	47.91	1.68	27.81	13.8	0.22	0.002	236	471	496	187.8	-39.7	7.77	1.5	0.11	Kasinje	NA	breeder	NA	NA
21	274	WGS	2024-02-28	Kachulu	ZOM	Mwambo_TA	Lchilwa	Likangala	Likangala_Rice_Scheme	LK	LK	lk12	N. kirki	15	26.0848	35	32.9207	2154	26-LIK2	M	30.75	0.47	30.78	13.7	0.04	0.011	46	92	102	86.6	-7.5	7.18	0.2	0.01	Lik-feb	NA	NA	dbd; EtOH	NA
22	279	WGS	2024-02-28	Kachulu	ZOM	Mwambo_TA	Lchilwa	Likangala	Likangala_Rice_Scheme	LK	LK	lk17	N. kirki	15	26.0848	35	32.9207	2154	26-LIK2	F	27.81	0.32	30.78	13.7	0.04	0.011	46	92	102	86.6	-7.5	7.18	0.2	0.01	Lik-feb	NA	NA	whole in EtOH	NA
23	281	WGS	2024-02-28	Kachulu	ZOM	Mwambo_TA	Lchilwa	Likangala	Likangala_Rice_Scheme	LK	LK	lk19	N. kirki	15	26.0848	35	32.9207	2154	26-LIK2	F	31.37	0.49	30.78	13.7	0.04	0.011	46	92	102	86.6	-7.5	7.18	0.2	0.01	Lik-feb	NA	NA	whole in EtOH	NA
24	481	WGS	2024-03-29	Mangochi	MAN	Mponda_TA	Lmalawi	Mikongo	Mpumbe	ME	ME	me15	N. wattersi	14	26.1515	35	18.6751	1712	46-MPUMBE	M	33.94	0.57	30.69	13.98	0.2	0.003	205.3	411.3	462.5	109.7	6.3	6.95	96.25	7.14	Mpumbe_avg	NA	NA	Dead, EtOH, pooled	from one pool
25	482	WGS	2024-03-29	Mangochi	MAN	Mponda_TA	Lmalawi	Mikongo	Mpumbe	ME	ME	me16	N. wattersi	14	26.1515	35	18.6751	1712	46-MPUMBE	M	35.56	0.63	30.69	13.98	0.2	0.003	205.3	411.3	462.5	109.7	6.3	6.95	96.25	7.14	Mpumbe_avg	NA	NA	Dead, EtOH, pooled	from one pool
26	471	WGS	2024-03-29	Mangochi	MAN	Mponda_TA	Lmalawi	Mikongo	Mpumbe	ME	ME	me5	N. wattersi	14	26.1515	35	18.6751	1712	46-MPUMBE	M	44.38	0.95	30.69	13.98	0.2	0.003	205.3	411.3	462.5	109.7	6.3	6.95	96.25	7.14	Mpumbe_avg	NA	NA	organs	from one pool
27	865	WGS	2024-04-11	Salima	SAL	Maganga_TA	Lmalawi	Mpatsanjoka	Makezi	MK	MK	mk32	N. wattersi	13	45.9746	34	33.3565	1675	Makezi	M	49.58	1.65	28.28	13.89	0.17	0.011	170.5	340.5	352	69.5	-36	7.71	1.45	0.11	Makezi	NA	NA	NA	NA
28	871	WGS	2024-04-11	Salima	SAL	Maganga_TA	Lmalawi	Mpatsanjoka	Makezi	MK	MK	mk38	N. wattersi	13	45.9746	34	33.3565	1675	Makezi	F	45.5	1.2	28.28	13.89	0.17	0.011	170.5	340.5	352	69.5	-36	7.71	1.45	0.11	Makezi	NA	NA	NA	NA
29	843	WGS	2024-04-11	Salima	SAL	Maganga_TA	Lmalawi	Mpatsanjoka	Makezi	MK	MK	mk9	N. wattersi	13	45.9746	34	33.3565	1675	Makezi	M	54.27	2.45	28.28	13.89	0.17	0.011	170.5	340.5	352	69.5	-36	7.71	1.45	0.11	Makezi	NA	NA	NA	NA
30	112	WGS	2024-02-13	Salima	SAL	Maganga_TA	LMalawi	Mpasanjoka	upland	MP	MP	mpb44	N. wattersi	15	22.4011	35	19.7722	1540	18-MPASANJOKA	F	33.51	0.51	27.27	14.06	0.02	0.02	25	50	52	33	46	6.27	176.9	13.39	Mp0	21710566	NA	Dissected 02/14/24	NA
31	113	WGS	2024-02-13	Salima	SAL	Maganga_TA	LMalawi	Mpasanjoka	upland	MP	MP	mpb45	N. wattersi	15	22.4011	35	19.7722	1540	18-MPASANJOKA	M	35.63	0.53	27.27	14.06	0.02	0.02	25	50	52	33	46	6.27	176.9	13.39	Mp0	21710566	NA	Dissected 02/14/24	NA
32	307	WGS	2022-03-07	Salima	SAL	Maganga_TA	Lmalawi	Mpasanjoka	upland	MP	MP	mp16	N. wattersi	15	22.4011	35	19.7722	1540	18-MPASANJOKA	M	44.41	1.2	26.69	13.97	0.02	0.019	26	53	55	138.6	34.4	6.46	19.9	1.51	Mpj-march	NA	retained for breeding	NA	NA
33	183	WGS	2024-02-15	Salima	SAL	Matika_TA	LMalawi	Levi	Matika	MT	MT	mt31	N. wattersi	13	37.0759	34	20.972	1797	20-MATIKA1	F	46.78	1.39	34.26	13.89	0.16	0.003	170	339	399	-95.1	2.2	7.01	74	4.95	Levi	NA	NA	Matika Vg, 2 km off Levi on main road, near Khombedza	dbd
34	189	WGS	2024-02-15	Salima	SAL	Matika_TA	LMalawi	Levi	Matika	MT	MT	mt37	N. wattersi	13	37.0759	34	20.972	1797	20-MATIKA1	F	38.45	0.88	34.26	13.89	0.16	0.003	170	339	399	-95.1	2.2	7.01	74	4.95	Levi	NA	NA	Matika Vg, 2 km off Levi on main road, near Khombedza	dbd
35	196	WGS	2024-02-15	Salima	SAL	Matika_TA	LMalawi	Levi	Matika	MT	MT	mt44	N. wattersi	13	37.0759	34	20.972	1797	20-MATIKA1	M	50.69	2	34.26	13.89	0.16	0.003	170	339	399	-95.1	2.2	7.01	74	4.95	Levi	NA	NA	Matika Vg, 2 km off Levi on main road, near Khombedza	dbd
36	779	WGS	2024-04-09	Dedza	DEZ	Mua	Lmalawi	Nadzipokwe	Roadside	MU	MU	mu11	N. wattersi	15	23.0812	35	19.1305	1895	Ntaka	M	54.63	2.3	29.83	13.77	0.04	0.013	48	95.7	105	-157.9	-9.2	7.22	0	0	Ntakataka	NA	NA	EtOH_whole	NA
37	783	WGS	2024-04-09	Dedza	DEZ	Mua	Lmalawi	Nadzipokwe	Roadside	MU	MU	mu15	N. wattersi	15	23.0812	35	19.1305	1895	Ntaka	F	53.34	1.78	29.83	13.77	0.04	0.013	48	95.7	105	-157.9	-9.2	7.22	0	0	Ntakataka	NA	NA	EtOH_whole	NA
38	789	WGS	2024-04-09	Dedza	DEZ	Mua	Lmalawi	Nadzipokwe	Roadside	MU	MU	mu21	N. wattersi	15	23.0812	35	19.1305	1895	Ntaka	F	46.46	1.28	29.83	13.77	0.04	0.013	48	95.7	105	-157.9	-9.2	7.22	0	0	Ntakataka	NA	NA	EtOH_whole	NA
39	429	WGS	2024-03-27	Mangochi	MAN	Jalasi_TA	Namwera	Luchimwa	Nsanga_Ugoji	NG	NG	ng1	N. kirki	14	19.4555	35	30.9872	3173	40-UGOJI	M	43.11	1.05	26.85	13.34	0.03	0.016	31.6	63.2	65.6	188.6	21.7	6.68	95.38	6.87	Ugoji-avg	NA	NA	organs	NA
40	927	WGS	2024-04-16	Mangochi	MAN	Jalasi_TA	Namwera	Luchimwa	Nsanga_Ngoji	NG	NG	2ng1	N. kirki	14	19.4476	35	30.9807	3018	2Ugoji	M	50.87	1.63	25.76	13.34	0.05	0.009	56	112.8	114.3	41.7	9.7	6.89	0.4	0.03	NA	NA	NA	NA	NA
41	928	WGS	2024-04-16	Mangochi	MAN	Jalasi_TA	Namwera	Luchimwa	Nsanga_Ngoji	NG	NG	2ng2	N. kirki	14	19.4476	35	30.9807	3018	2Ugoji	M	42.84	1	25.76	13.34	0.05	0.009	56	112.8	114.3	41.7	9.7	6.89	0.4	0.03	NA	NA	NA	NA	NA
42	1045	WGS	2009-04-05	Machinga	MAC		Lchilwa		Ntaja		NTJ	kirki54	N. kirki	NA	NA	NA	NA	NA		F	NA	NA	NA	NA	NA	NA	NA	NA	NA	NA	NA	NA	NA	NA		NA		2010 collection by EN; MW 09-2 (Ng'oma et al, 2013)
43	455	WGS	2024-03-29	Mangochi	MAN	Mponda_TA	Lmalawi	shorePlains	Samama	SM	SM	sm11	N. wattersi	14	25.0356	35	12.3767	1559	45-SAM1	F	35.9	0.59	29.45	14	0.08	0.006	91	181	196.5	-66.9	1.7	7.02	84.8	6.16	Samama_avg	NA	NA	NA	NA
44	456	WGS	2024-03-29	Mangochi	MAN	Mponda_TA	Lmalawi	shorePlains	Samama	SM	SM	sm12	N. wattersi	14	25.0356	35	12.3767	1559	45-SAM1	M	47.89	1.62	29.45	14	0.08	0.006	91	181	196.5	-66.9	1.7	7.02	84.8	6.16	Samama_avg	NA	NA	NA	NA
45	457	WGS	2024-03-29	Mangochi	MAN	Mponda_TA	Lmalawi	shorePlains	Samama	SM	SM	sm13	N. wattersi	14	25.0356	35	12.3767	1559	45-SAM1	M	44.88	1.55	29.45	14	0.08	0.006	91	181	196.5	-66.9	1.7	7.02	84.8	6.16	Samama_avg	NA	NA	Whole in EtOH	NA
46	406	WGS	2024-03-25	Balaka	BAL	Kalembo_TA	Shire	Nkasi	Ulongwe	UL	UL	ul25	N. wattersi	14	49.7487	35	10.2047	1774	37-ULONGWE1	M	50.01	1.66	30.63	13.93	0.07	0.007	71	143	157	264	-31.7	7.62	67.3	4.71	Ulongwe2-UlBal-avg	NA	NA	NA	from one pool
sn	observer	datasets	date	region	reg_code	Authority	drainage	river_basin	locality	pop	pop_visit	id	species	coord_S_deg	coord_S_min	coord_E_deg	coord_E_min	elevation_ft	gpsEntry	sex	TL_mm	W_g	T_C	psi	PSU	megaOhm_cm	Tds_ppm	CD_mS_cm	CD_mS_cm4	mVORP	mVpH	pH	DO_pct	ppmDO	probe_entry	loggerID	loggerLocation	remark1	remark2
1	trj	morphology	2024-04-24	Machinga	MAC	Chikweo_SC	Chiuta	Amaramba	Kapani	KP	2CK	2ck13	N. kirki	14	17.8255	34	48.9391	2089	KKND	F	34.65	0.51	27.34	13.74	0.06	0.008	67	134	140	80.6	10.7	6.87	36.6	2.7	Kkndg2	NA	NA	NA	NA
2	trj	morphology	2024-04-24	Machinga	MAC	Chikweo_SC	Chiuta	Amaramba	Kapani	KP	2CK	2ck16	N. kirki	14	17.8255	34	48.9391	2089	KKND	F	33.24	0.45	27.34	13.74	0.06	0.008	67	134	140	80.6	10.7	6.87	36.6	2.7	Kkndg2	NA	NA	NA	NA
3	trj	morphology	2024-04-24	Machinga	MAC	Chikweo_SC	Chiuta	Amaramba	Kapani	KP	2CK	2ck19	N. kirki	14	17.8255	34	48.9391	2089	KKND	M	44.05	0.91	27.34	13.74	0.06	0.008	67	134	140	80.6	10.7	6.87	36.6	2.7	Kkndg2	NA	NA	NA	NA
4	trj	morphology	2024-04-24	Machinga	MAC	Chikweo_SC	Chiuta	Amaramba	Kapani	KP	2CK	2ck21	N. kirki	14	17.8255	34	48.9391	2089	KKND	F	40.53	0.76	27.34	13.74	0.06	0.008	67	134	140	80.6	10.7	6.87	36.6	2.7	Kkndg2	NA	NA	NA	NA
5	trj	morphology	2024-04-24	Machinga	MAC	Chikweo_SC	Chiuta	Amaramba	Kapani	KP	2CK	2ck22	N. kirki	14	17.8255	34	48.9391	2089	KKND	M	40.82	0.93	27.34	13.74	0.06	0.008	67	134	140	80.6	10.7	6.87	36.6	2.7	Kkndg2	NA	NA	NA	NA
6	trj	morphology	2024-04-24	Machinga	MAC	Chikweo_SC	Chiuta	Amaramba	Kapani	KP	2CK	2ck23	N. kirki	14	17.8255	34	48.9391	2089	KKND	F	38.92	0.67	27.34	13.74	0.06	0.008	67	134	140	80.6	10.7	6.87	36.6	2.7	Kkndg2	NA	NA	NA	NA
7	trj	morphology	2024-04-15	Balaka	BAL	Kalembo_TA	Shire	Nkasi	Ulongwe	UL	2UL	2ul11	N. wattersi	14	49.7487	35	10.2047	1774	NA	M	47.82	1.56	23.57	13.91	0.08	0.006	82	164	159	129.3	-22.8	7.47	1.2	0.1	NA	NA	NA	EtOH whole	NA
8	trj	morphology	2024-04-15	Balaka	BAL	Kalembo_TA	Shire	Nkasi	Ulongwe	UL	2UL	2ul12	N. wattersi	14	49.7487	35	10.2047	1774	NA	F	37.55	0.65	23.57	13.91	0.08	0.006	82	164	159	129.3	-22.8	7.47	1.2	0.1	NA	NA	NA	EtOH whole	NA
9	trj	morphology	2024-04-15	Balaka	BAL	Kalembo_TA	Shire	Nkasi	Ulongwe	UL	2UL	2ul14	N. wattersi	14	49.7487	35	10.2047	1774	NA	M	39.6	0.82	23.57	13.91	0.08	0.006	82	164	159	129.3	-22.8	7.47	1.2	0.1	NA	NA	NA	EtOH whole	NA
10	trj	morphology	2024-04-15	Balaka	BAL	Kalembo_TA	Shire	Nkasi	Ulongwe	UL	2UL	2ul16	N. wattersi	14	49.7487	35	10.2047	1774	NA	M	44.03	1.08	23.57	13.91	0.08	0.006	82	164	159	129.3	-22.8	7.47	1.2	0.1	NA	NA	NA	EtOH whole	NA
11	trj	morphology	2024-04-15	Balaka	BAL	Kalembo_TA	Shire	Nkasi	Ulongwe	UL	2UL	2ul17	N. wattersi	14	49.7487	35	10.2047	1774	NA	M	35.74	0.56	23.57	13.91	0.08	0.006	82	164	159	129.3	-22.8	7.47	1.2	0.1	NA	NA	NA	EtOH whole	NA
12	trj	morphology	2024-04-15	Balaka	BAL	Kalembo_TA	Shire	Nkasi	Ulongwe	UL	2UL	2ul18	N. wattersi	14	49.7487	35	10.2047	1774	NA	F	38.07	0.73	23.57	13.91	0.08	0.006	82	164	159	129.3	-22.8	7.47	1.2	0.1	NA	NA	NA	EtOH whole	NA
13	trj	morphology	2024-04-15	Balaka	BAL	Kalembo_TA	Shire	Nkasi	Ulongwe	UL	2UL	2ul19	N. wattersi	14	49.7487	35	10.2047	1774	NA	M	39.34	0.74	23.57	13.91	0.08	0.006	82	164	159	129.3	-22.8	7.47	1.2	0.1	NA	NA	NA	EtOH whole	NA
14	trj	morphology	2024-04-15	Balaka	BAL	Kalembo_TA	Shire	Nkasi	Ulongwe	UL	2UL	2ul21	N. wattersi	14	49.7487	35	10.2047	1774	NA	M	35.96	0.63	23.57	13.91	0.08	0.006	82	164	159	129.3	-22.8	7.47	1.2	0.1	NA	NA	NA	EtOH whole	NA
15	trj	morphology	2024-04-15	Balaka	BAL	Kalembo_TA	Shire	Nkasi	Ulongwe	UL	2UL	2ul22	N. wattersi	14	49.7487	35	10.2047	1774	NA	M	38.65	0.73	23.57	13.91	0.08	0.006	82	164	159	129.3	-22.8	7.47	1.2	0.1	NA	NA	NA	EtOH whole	NA
16	trj	morphology	2024-04-15	Balaka	BAL	Kalembo_TA	Shire	Nkasi	Ulongwe	UL	2UL	2ul27	N. wattersi	14	49.7487	35	10.2047	1774	NA	F	35.75	0.66	23.57	13.91	0.08	0.006	82	164	159	129.3	-22.8	7.47	1.2	0.1	NA	NA	NA	EtOH whole	NA
17	trj	morphology	2024-04-15	Balaka	BAL	Kalembo_TA	Shire	Nkasi	Ulongwe	UL	2UL	2ul28	N. wattersi	14	49.7487	35	10.2047	1774	NA	M	37.81	0.7	23.57	13.91	0.08	0.006	82	164	159	129.3	-22.8	7.47	1.2	0.1	NA	NA	NA	EtOH whole	NA
18	trj	morphology	2024-04-15	Balaka	BAL	Kalembo_TA	Shire	Nkasi	Ulongwe	UL	2UL	2ul29	N. wattersi	14	49.7487	35	10.2047	1774	NA	M	46.97	1.4	23.57	13.91	0.08	0.006	82	164	159	129.3	-22.8	7.47	1.2	0.1	NA	NA	NA	EtOH whole	NA
19	trj	morphology	2024-04-02	Zomba	ZOM	Mwambo_TA	LChilwa	Nakhombe	Njala_Rice_Scheme	NJ	3NJ	3nj14	N. kirki	15	23.6812	35	31.9498	2091	Gelevulo	F	37.57	0.62	NA	NA	NA	NA	NA	NA	NA	NA	NA	NA	NA	NA	NA	NA	NA	organs; parasite cysts under skin	from connected pools of same river
20	trj	morphology	2024-04-15	Balaka	BAL	Kalembo_TA	Shire	Chilanga	Chitalo	CL	4CL	4cl11	N. wattersi	14	48.3765	35	44.0252	1737	NA	M	55	2.47	23.4	13.95	0.13	0.004	134.5	266.8	263	62.3	-45.3	7.89	0.38	0.03	NA	NA	NA	NA	NA
21	trj	morphology	2024-04-15	Balaka	BAL	Kalembo_TA	Shire	Chilanga	Chitalo	CL	4CL	4cl12	N. wattersi	14	48.3765	35	44.0252	1737	NA	M	47.4	1.38	23.4	13.95	0.13	0.004	134.5	266.8	263	62.3	-45.3	7.89	0.38	0.03	NA	NA	NA	NA	NA
22	trj	morphology	2024-04-15	Balaka	BAL	Kalembo_TA	Shire	Chilanga	Chitalo	CL	4CL	4cl14	N. wattersi	14	48.3765	35	44.0252	1737	NA	M	44.73	1.21	23.4	13.95	0.13	0.004	134.5	266.8	263	62.3	-45.3	7.89	0.38	0.03	NA	NA	NA	NA	NA
23	trj	morphology	2024-03-18	Balaka	BAL	Kalembo_TA	Shire	Chilanga	Chitalo	CL	CL	2ch3	N. wattersi	14	48.3765	35	44.0252	1737	22-CTT	M	47.5	1.8	31.56	13.95	0.08	0.006	87	174.2	196.3	210	-14.5	7.31	51.28	3.6	averaged, see sheet30	NA	whole in EtOH; collected dead from girls	NA	NA
24	trj	morphology	2024-03-18	Balaka	BAL	Kalembo_TA	Shire	Chilanga	Chitalo	CL	CL	2ch4	N. wattersi	14	48.3765	35	44.0252	1737	22-CTT	M	56.36	2.68	31.56	13.95	0.08	0.006	87	174.2	196.3	210	-14.5	7.31	51.28	3.6	averaged, see sheet31	NA	whole in EtOH; collected dead from girls	NA	NA
25	trj	morphology	2024-03-18	Balaka	BAL	Kalembo_TA	Shire	Chilanga	Chitalo	CL	CL	2ch7	N. wattersi	14	48.3765	35	44.0252	1737	22-CTT	M	53.96	2.16	31.56	13.95	0.08	0.006	87	174.2	196.3	210	-14.5	7.31	51.28	3.6	averaged, see sheet34	NA	whole in EtOH; collected dead from girls	NA	NA
26	trj	morphology	2024-03-18	Balaka	BAL	Kalembo_TA	Shire	Chilanga	Chitalo	CL	CL	2ch10	N. wattersi	14	48.3765	35	44.0252	1737	22-CTT	M	48.18	1.96	31.56	13.95	0.08	0.006	87	174.2	196.3	210	-14.5	7.31	51.28	3.6	averaged, see sheet37	NA	whole in EtOH; collected dead from girls	NA	NA
27	trj	morphology	2024-03-18	Balaka	BAL	Kalembo_TA	Shire	Chilanga	Chitalo	CL	CL	2ch11	N. wattersi	14	48.3765	35	44.0252	1737	22-CTT	M	51.57	1.79	31.56	13.95	0.08	0.006	87	174.2	196.3	210	-14.5	7.31	51.28	3.6	averaged, see sheet38	NA	whole in EtOH; collected dead from girls	NA	NA
28	trj	morphology	2024-03-18	Balaka	BAL	Kalembo_TA	Shire	Chilanga	Chitalo	CL	CL	2ch12	N. wattersi	14	48.3765	35	44.0252	1737	22-CTT	M	52.87	2.05	31.56	13.95	0.08	0.006	87	174.2	196.3	210	-14.5	7.31	51.28	3.6	averaged, see sheet39	NA	whole in EtOH; collected dead from girls	NA	NA
29	trj	morphology	2024-03-18	Balaka	BAL	Kalembo_TA	Shire	Chilanga	Chitalo	CL	CL	2ch13	N. wattersi	14	48.3765	35	44.0252	1737	22-CTT	M	48.4	1.92	31.56	13.95	0.08	0.006	87	174.2	196.3	210	-14.5	7.31	51.28	3.6	averaged, see sheet40	NA	whole in EtOH; collected dead from girls	NA	NA
30	trj	morphology	2024-03-18	Balaka	BAL	Kalembo_TA	Shire	Chilanga	Chitalo	CL	CL	2ch14	N. wattersi	14	48.3765	35	44.0252	1737	22-CTT	M	50.07	1.93	31.56	13.95	0.08	0.006	87	174.2	196.3	210	-14.5	7.31	51.28	3.6	averaged, see sheet41	NA	whole in EtOH; collected dead from girls	NA	NA
31	trj	morphology	2024-03-18	Balaka	BAL	Kalembo_TA	Shire	Chilanga	Chitalo	CL	CL	2ch15	N. wattersi	14	48.3765	35	44.0252	1737	22-CTT	M	53.94	1.96	31.56	13.95	0.08	0.006	87	174.2	196.3	210	-14.5	7.31	51.28	3.6	averaged, see sheet42	NA	whole in EtOH; collected dead from girls	NA	NA
32	trj	morphology	2024-03-18	Balaka	BAL	Kalembo_TA	Shire	Chilanga	Chitalo	CL	CL	2ch16	N. wattersi	14	48.3765	35	44.0252	1737	22-CTT	M	48.56	1.77	31.56	13.95	0.08	0.006	87	174.2	196.3	210	-14.5	7.31	51.28	3.6	averaged, see sheet43	NA	whole in EtOH; collected dead from girls	NA	NA
33	trj	morphology	2024-03-18	Balaka	BAL	Kalembo_TA	Shire	Chilanga	Chitalo	CL	CL	2ch17	N. wattersi	14	48.3765	35	44.0252	1737	22-CTT	M	47.59	1.78	31.56	13.95	0.08	0.006	87	174.2	196.3	210	-14.5	7.31	51.28	3.6	averaged, see sheet44	NA	whole in EtOH; collected dead from girls	NA	NA
34	trj	morphology	2024-03-18	Balaka	BAL	Kalembo_TA	Shire	Chilanga	Chitalo	CL	CL	2ch20	N. wattersi	14	48.3765	35	44.0252	1737	22-CTT	M	49.37	1.82	31.56	13.95	0.08	0.006	87	174.2	196.3	210	-14.5	7.31	51.28	3.6	averaged, see sheet47	NA	whole in EtOH; collected dead from girls	NA	NA
35	trj	morphology	2024-03-18	Balaka	BAL	Kalembo_TA	Shire	Chilanga	Chitalo	CL	CL	2ch21	N. wattersi	14	48.3765	35	44.0252	1737	22-CTT	M	46.41	1.53	31.56	13.95	0.08	0.006	87	174.2	196.3	210	-14.5	7.31	51.28	3.6	averaged, see sheet48	NA	whole in EtOH; collected dead from girls	NA	NA
36	trj	morphology	2024-03-18	Balaka	BAL	Kalembo_TA	Shire	Chilanga	Chitalo	CL	CL	2ch22	N. wattersi	14	48.3765	35	44.0252	1737	22-CTT	M	40.63	0.94	31.56	13.95	0.08	0.006	87	174.2	196.3	210	-14.5	7.31	51.28	3.6	averaged, see sheet49	NA	whole in EtOH; collected dead from girls	NA	NA
37	trj	morphology	2024-03-18	Balaka	BAL	Kalembo_TA	Shire	Chilanga	Chitalo	CL	CL	2ch24	N. wattersi	14	48.3765	35	44.0252	1737	22-CTT	M	43.01	1.04	31.56	13.95	0.08	0.006	87	174.2	196.3	210	-14.5	7.31	51.28	3.6	averaged, see sheet51	NA	whole in EtOH; collected dead from girls	NA	NA
38	trj	morphology	2024-03-18	Balaka	BAL	Kalembo_TA	Shire	Chilanga	Chitalo	CL	CL	2ch25	N. wattersi	14	48.3765	35	44.0252	1737	22-CTT	M	42.52	1.24	31.56	13.95	0.08	0.006	87	174.2	196.3	210	-14.5	7.31	51.28	3.6	averaged, see sheet52	NA	whole in EtOH; collected dead from girls	NA	NA
39	en	morphology	2024-04-17	Mangochi	MAN	Nankumba_TA	Lmalawi	Namboma-Nachilowa	Majiga-Chantulo	CN	CN	cn19	N. wattersi	14	17.83	34	48.9406	1703	CHANTULO	M	NA	NA	27.6	13.87	0.13	0.093	144.3	288.7	303	131.7	4.1	4.71	14.17	1.04	NA	NA	NA	near Funwe Hill	EtOH whole
40	en	morphology	2024-04-17	Mangochi	MAN	Nankumba_TA	Lmalawi	Namboma-Nachilowa	Majiga-Chantulo	CN	CN	cn20	N. wattersi	14	17.83	34	48.9406	1703	CHANTULO	F	NA	NA	27.6	13.87	0.13	0.093	144.3	288.7	303	131.7	4.1	4.71	14.17	1.04	NA	NA	NA	near Funwe Hill	EtOH whole
41	en	morphology	2024-04-17	Mangochi	MAN	Nankumba_TA	Lmalawi	Namboma-Nachilowa	Majiga-Chantulo	CN	CN	cn21	N. wattersi	14	17.83	34	48.9406	1703	CHANTULO	F	NA	NA	27.6	13.87	0.13	0.093	144.3	288.7	303	131.7	4.1	4.71	14.17	1.04	NA	NA	NA	near Funwe Hill	EtOH whole
42	en	morphology	2024-04-17	Mangochi	MAN	Nankumba_TA	Lmalawi	Namboma-Nachilowa	Majiga-Chantulo	CN	CN	cn22	N. wattersi	14	17.83	34	48.9406	1703	CHANTULO	M	NA	NA	27.6	13.87	0.13	0.093	144.3	288.7	303	131.7	4.1	4.71	14.17	1.04	NA	NA	NA	near Funwe Hill	EtOH whole
43	en	morphology	2024-04-17	Mangochi	MAN	Nankumba_TA	Lmalawi	Namboma-Nachilowa	Majiga-Chantulo	CN	CN	cn23	N. wattersi	14	17.83	34	48.9406	1703	CHANTULO	M	NA	NA	27.6	13.87	0.13	0.093	144.3	288.7	303	131.7	4.1	4.71	14.17	1.04	NA	NA	NA	near Funwe Hill	EtOH whole
44	en	morphology	2024-04-17	Mangochi	MAN	Nankumba_TA	Lmalawi	Namboma-Nachilowa	Majiga-Chantulo	CN	CN	cn24	N. wattersi	14	17.83	34	48.9406	1703	CHANTULO	F	NA	NA	27.6	13.87	0.13	0.093	144.3	288.7	303	131.7	4.1	4.71	14.17	1.04	NA	NA	NA	near Funwe Hill	EtOH whole
45	en	morphology	2024-04-17	Mangochi	MAN	Nankumba_TA	Lmalawi	Namboma-Nachilowa	Majiga-Chantulo	CN	CN	cn25	N. wattersi	14	17.83	34	48.9406	1703	CHANTULO	F	NA	NA	27.6	13.87	0.13	0.093	144.3	288.7	303	131.7	4.1	4.71	14.17	1.04	NA	NA	NA	near Funwe Hill	EtOH whole
46	en	morphology	2024-04-17	Mangochi	MAN	Nankumba_TA	Lmalawi	Namboma-Nachilowa	Majiga-Chantulo	CN	CN	cn26	N. wattersi	14	17.83	34	48.9406	1703	CHANTULO	M	NA	NA	27.6	13.87	0.13	0.093	144.3	288.7	303	131.7	4.1	4.71	14.17	1.04	NA	NA	NA	near Funwe Hill	EtOH whole
47	en	morphology	2024-04-17	Mangochi	MAN	Nankumba_TA	Lmalawi	Namboma-Nachilowa	Majiga-Chantulo	CN	CN	cn27	N. wattersi	14	17.83	34	48.9406	1703	CHANTULO	M	NA	NA	27.6	13.87	0.13	0.093	144.3	288.7	303	131.7	4.1	4.71	14.17	1.04	NA	NA	NA	near Funwe Hill	EtOH whole
48	trj	morphology	2024-01-29	Liwonde	LIW	Liwonde_TA	Shire	UShire	Kaudzu Village	KA	KA	ka11	N. wattersi	15	2.22	35	14.2964	1623	13-LIWO1-MANY	F	23.43	0.22	38.66	14.07	0.05	0.009	53	107	134	77.4	-10.3	7.14	22	1.37	K5	NA	logger neve recovered	Near Chinguni Hill, just outside Liwonde National Park; Roadside pool; 3 were collected, 2 died before dissection	NA
49	trj	morphology	2024-01-29	Liwonde	LIW	Liwonde_TA	Shire	UShire	Kaudzu Village	KA	KA	ka13	N. wattersi	15	25.6109	35	31.7894	1583	13-LIWO1-MANY	M	26.74	0.31	37.29	14.11	0.1	0.005	109	218	269	45.6	-7.5	7.09	46.5	2.98	K3	NA	logger neve recovered	Near Chinguni Hill, just outside Liwonde National Park	NA
50	en	morphology	2024-01-29	Liwonde	LIW	Liwonde_TA	Shire	UShire	Kaudzu Village	KA	KA	ka14	N. wattersi	15	25.6109	35	31.7894	1583	13-LIWO1-MANY	Ind	27.35	0.28	37.29	14.11	0.1	0.005	109	218	269	45.6	-7.5	7.09	46.5	2.98	K3	NA	logger neve recovered	Near Chinguni Hill, just outside Liwonde National Park	NA
51	en	morphology	2024-01-29	Liwonde	LIW	Liwonde_TA	Shire	UShire	Kaudzu Village	KA	KA	ka15	N. wattersi	15	2.22	35	14.2964	1623	13-LIWO1-MANY	F	29.23	0.36	38.66	14.07	0.05	0.009	53	107	134	77.4	-10.3	7.14	22	1.37	K5	NA	logger neve recovered	Near Chinguni Hill, just outside Liwonde National Park; Roadside pool; 3 were collected, 2 died before dissection	NA
52	trj	morphology	2024-02-20	L.Chiuta	MAC	Chikweo_SC	Chiuta	Amaramba	Kapani	KP	KP	kp17	N. kirki	13	37.0758	34	20.9776	2148	21-CHIUTA1	M	32.21	0.46	28.9	13.76	0.05	0.01	53	105	113	71.6	-0.3	7.05	2.3	0.17	Kapani	NA	NA	Close (~2km) from Amaramba Rover draining L. Chiuta	EtOH
53	trj	morphology	2024-02-20	L.Chiuta	MAC	Chikweo_SC	Chiuta	Amaramba	Kapani	KP	KP	kp23	N. kirki	13	37.0758	34	20.9776	2148	21-CHIUTA1	M	27.75	0.24	28.9	13.76	0.05	0.01	53	105	113	71.6	-0.3	7.05	2.3	0.17	Kapani	NA	NA	Close (~2km) from Amaramba Rover draining L. Chiuta	NA
54	trj	morphology	2024-04-11	Salima	NTC	Ganya_TA	Lmalawi	Bwanje	Kasinje	KS	KS	ks1	N. wattersi	14	29.1632	34	39.3434	1870	KASINJE	F	48.77	2	27.81	13.8	0.22	0.002	236	471	496	187.8	-39.7	7.77	1.5	0.11	Kasinje	NA	breeder	NA	NA
55	trj	morphology	2024-04-11	Ntcheu	NTC	Ganya_TA	Lmalawi	Bwanje	Kasinje	KS	KS	ks2	N. wattersi	14	29.1632	34	39.3434	1870	KASINJE	F	47.91	1.68	27.81	13.8	0.22	0.002	236	471	496	187.8	-39.7	7.77	1.5	0.11	Kasinje	NA	breeder	NA	NA
56	trj	morphology	2024-02-28	Kachulu	ZOM	Mwambo_TA	Lchilwa	Likangala	Likangala_Rice_Scheme	LK	LK	lk11	N. kirki	15	26.0848	35	32.9207	2154	26-LIK2	F	34.09	0.67	30.78	13.7	0.04	0.011	46	92	102	86.6	-7.5	7.18	0.2	0.01	Lik-feb	NA	NA	dbd (dead by dissection time); EtOH	NA
57	trj	morphology	2024-02-28	Kachulu	ZOM	Mwambo_TA	Lchilwa	Likangala	Likangala_Rice_Scheme	LK	LK	lk14	N. kirki	15	26.0848	35	32.9207	2154	26-LIK2	F	34.26	0.66	30.78	13.7	0.04	0.011	46	92	102	86.6	-7.5	7.18	0.2	0.01	Lik-feb	NA	NA	dbd; EtOH	NA
58	trj	morphology	2024-02-28	Kachulu	ZOM	Mwambo_TA	Lchilwa	Likangala	Likangala_Rice_Scheme	LK	LK	lk18	N. kirki	15	26.0848	35	32.9207	2154	26-LIK2	M	29.01	0.28	30.78	13.7	0.04	0.011	46	92	102	86.6	-7.5	7.18	0.2	0.01	Lik-feb	NA	NA	whole in EtOH	NA
59	trj	morphology	2024-02-28	Kachulu	ZOM	Mwambo_TA	Lchilwa	Likangala	Likangala_Rice_Scheme	LK	LK	lk20	N. kirki	15	26.0848	35	32.9207	2154	26-LIK2	F	33.05	0.46	30.78	13.7	0.04	0.011	46	92	102	86.6	-7.5	7.18	0.2	0.01	Lik-feb	NA	NA	whole in EtOH	NA
60	trj	morphology	2024-02-28	Kachulu	ZOM	Mwambo_TA	Lchilwa	Likangala	Likangala_Rice_Scheme	LK	LK	lk21	N. kirki	15	26.0848	35	32.9207	2154	26-LIK2	F	28.22	0.25	30.78	13.7	0.04	0.011	46	92	102	86.6	-7.5	7.18	0.2	0.01	Lik-feb	NA	NA	whole in EtOH	NA
61	trj	morphology	2024-02-28	Kachulu	ZOM	Mwambo_TA	Lchilwa	Likangala	Likangala_Rice_Scheme	LK	LK	lk22	N. kirki	15	26.0848	35	32.9207	2154	26-LIK2	F	30.61	0.37	30.78	13.7	0.04	0.011	46	92	102	86.6	-7.5	7.18	0.2	0.01	Lik-feb	NA	NA	whole in EtOH	NA
62	trj	morphology	2024-02-28	Kachulu	ZOM	Mwambo_TA	Lchilwa	Likangala	Likangala_Rice_Scheme	LK	LK	lk24	N. kirki	15	26.0848	35	32.9207	2154	26-LIK2	M	31.35	0.39	30.78	13.7	0.04	0.011	46	92	102	86.6	-7.5	7.18	0.2	0.01	Lik-feb	NA	NA	whole in EtOH	NA
63	trj	morphology	2024-02-28	Kachulu	ZOM	Mwambo_TA	Lchilwa	Likangala	Likangala_Rice_Scheme	LK	LK	lk25	N. kirki	15	26.0848	35	32.9207	2154	26-LIK2	F	28.14	0.31	30.78	13.7	0.04	0.011	46	92	102	86.6	-7.5	7.18	0.2	0.01	Lik-feb	NA	NA	whole in EtOH	NA
64	trj	morphology	2024-03-29	Mangochi	MAN	Mponda_TA	Lmalawi	Mikongo	Mpumbe	ME	ME	me13	N. wattersi	14	26.1515	35	18.6751	1712	46-MPUMBE	F	28.94	0.38	30.69	13.98	0.2	0.003	205.3	411.3	462.5	109.7	6.3	6.95	96.25	7.14	Mpumbe_avg	NA	NA	Dead, EtOH, pooled	from one pool
65	trj	morphology	2024-03-29	Mangochi	MAN	Mponda_TA	Lmalawi	Mikongo	Mpumbe	ME	ME	me14	N. wattersi	14	26.1515	35	18.6751	1712	46-MPUMBE	M	36.55	0.74	30.69	13.98	0.2	0.003	205.3	411.3	462.5	109.7	6.3	6.95	96.25	7.14	Mpumbe_avg	NA	NA	Dead, EtOH, pooled	from one pool
66	trj	morphology	2024-03-29	Mangochi	MAN	Mponda_TA	Lmalawi	Mikongo	Mpumbe	ME	ME	me17	N. wattersi	14	26.1515	35	18.6751	1712	46-MPUMBE	F	29.65	0.42	30.69	13.98	0.2	0.003	205.3	411.3	462.5	109.7	6.3	6.95	96.25	7.14	Mpumbe_avg	NA	NA	Dead, EtOH, pooled	from one pool
67	trj	morphology	2024-03-29	Mangochi	MAN	Mponda_TA	Lmalawi	Mikongo	Mpumbe	ME	ME	me18	N. wattersi	14	26.1515	35	18.6751	1712	46-MPUMBE	F	30.94	0.49	30.69	13.98	0.2	0.003	205.3	411.3	462.5	109.7	6.3	6.95	96.25	7.14	Mpumbe_avg	NA	NA	Dead, EtOH, pooled	from one pool
68	trj	morphology	2024-03-29	Mangochi	MAN	Mponda_TA	Lmalawi	Mikongo	Mpumbe	ME	ME	me19	N. wattersi	14	26.1515	35	18.6751	1712	46-MPUMBE	F	28.89	0.39	30.69	13.98	0.2	0.003	205.3	411.3	462.5	109.7	6.3	6.95	96.25	7.14	Mpumbe_avg	NA	NA	Dead, EtOH, pooled	from one pool
69	trj	morphology	2024-03-29	Mangochi	MAN	Mponda_TA	Lmalawi	Mikongo	Mpumbe	ME	ME	me20	N. wattersi	14	26.1515	35	18.6751	1712	46-MPUMBE	M	32.89	0.61	30.69	13.98	0.2	0.003	205.3	411.3	462.5	109.7	6.3	6.95	96.25	7.14	Mpumbe_avg	NA	NA	Dead, EtOH, pooled	from one pool
70	trj	morphology	2024-03-29	Mangochi	MAN	Mponda_TA	Lmalawi	Mikongo	Mpumbe	ME	ME	me1	N. wattersi	14	26.1515	35	18.6751	1712	46-MPUMBE	F	35.21	0.53	30.69	13.98	0.2	0.003	205.3	411.3	462.5	109.7	6.3	6.95	96.25	7.14	Mpumbe_avg	NA	NA	organs	from one pool
71	trj	morphology	2024-03-29	Mangochi	MAN	Mponda_TA	Lmalawi	Mikongo	Mpumbe	ME	ME	me2	N. wattersi	14	26.1515	35	18.6751	1712	46-MPUMBE	M	44.13	1.04	30.69	13.98	0.2	0.003	205.3	411.3	462.5	109.7	6.3	6.95	96.25	7.14	Mpumbe_avg	NA	NA	organs	from one pool
72	trj	morphology	2024-03-29	Mangochi	MAN	Mponda_TA	Lmalawi	Mikongo	Mpumbe	ME	ME	me3	N. wattersi	14	26.1515	35	18.6751	1712	46-MPUMBE	M	43.7	1.06	30.69	13.98	0.2	0.003	205.3	411.3	462.5	109.7	6.3	6.95	96.25	7.14	Mpumbe_avg	NA	NA	organs	from one pool
73	trj	morphology	2024-03-29	Mangochi	MAN	Mponda_TA	Lmalawi	Mikongo	Mpumbe	ME	ME	me4	N. wattersi	14	26.1515	35	18.6751	1712	46-MPUMBE	M	42.59	0.96	30.69	13.98	0.2	0.003	205.3	411.3	462.5	109.7	6.3	6.95	96.25	7.14	Mpumbe_avg	NA	NA	organs	from one pool
74	trj	morphology	2024-03-29	Mangochi	MAN	Mponda_TA	Lmalawi	Mikongo	Mpumbe	ME	ME	me7	N. wattersi	14	26.1515	35	18.6751	1712	46-MPUMBE	F	31.96	0.38	30.69	13.98	0.2	0.003	205.3	411.3	462.5	109.7	6.3	6.95	96.25	7.14	Mpumbe_avg	NA	NA	organs	from one pool
75	trj	morphology	2024-03-29	Mangochi	MAN	Mponda_TA	Lmalawi	Mikongo	Mpumbe	ME	ME	me8	N. wattersi	14	26.1515	35	18.6751	1712	46-MPUMBE	F	34.49	0.55	30.69	13.98	0.2	0.003	205.3	411.3	462.5	109.7	6.3	6.95	96.25	7.14	Mpumbe_avg	NA	NA	organs	from one pool
76	trj	morphology	2024-03-29	Mangochi	MAN	Mponda_TA	Lmalawi	Mikongo	Mpumbe	ME	ME	me9	N. wattersi	14	26.1515	35	18.6751	1712	46-MPUMBE	F	31.81	0.37	30.69	13.98	0.2	0.003	205.3	411.3	462.5	109.7	6.3	6.95	96.25	7.14	Mpumbe_avg	NA	NA	organs	from one pool
77	trj	morphology	2024-03-29	Mangochi	MAN	Mponda_TA	Lmalawi	Mikongo	Mpumbe	ME	ME	me10	N. wattersi	14	26.1515	35	18.6751	1712	46-MPUMBE	F	32.78	0.41	30.69	13.98	0.2	0.003	205.3	411.3	462.5	109.7	6.3	6.95	96.25	7.14	Mpumbe_avg	NA	NA	organs	from one pool
78	trj	morphology	2024-04-11	Salima	SAL	Maganga_TA	Lmalawi	Mpatsanjoka	Makezi	MK	MK	mk11	N. wattersi	13	45.9746	34	33.3565	1675	Makezi	F	43.46	1.29	28.28	13.89	0.17	0.011	170.5	340.5	352	69.5	-36	7.71	1.45	0.11	Makezi	NA	NA	NA	NA
79	trj	morphology	2024-04-11	Salima	SAL	Maganga_TA	Lmalawi	Mpatsanjoka	Makezi	MK	MK	mk12	N. wattersi	13	45.9746	34	33.3565	1675	Makezi	F	46.59	1.57	28.28	13.89	0.17	0.011	170.5	340.5	352	69.5	-36	7.71	1.45	0.11	Makezi	NA	NA	NA	NA
80	trj	morphology	2024-04-11	Salima	SAL	Maganga_TA	Lmalawi	Mpatsanjoka	Makezi	MK	MK	mk13	N. wattersi	13	45.9746	34	33.3565	1675	Makezi	F	43.95	1.27	28.28	13.89	0.17	0.011	170.5	340.5	352	69.5	-36	7.71	1.45	0.11	Makezi	NA	NA	NA	NA
81	trj	morphology	2024-04-11	Salima	SAL	Maganga_TA	Lmalawi	Mpatsanjoka	Makezi	MK	MK	mk14	N. wattersi	13	45.9746	34	33.3565	1675	Makezi	F	47.02	1.74	28.28	13.89	0.17	0.011	170.5	340.5	352	69.5	-36	7.71	1.45	0.11	Makezi	NA	NA	NA	NA
82	trj	morphology	2024-04-11	Salima	SAL	Maganga_TA	Lmalawi	Mpatsanjoka	Makezi	MK	MK	mk15	N. wattersi	13	45.9746	34	33.3565	1675	Makezi	F	43.4	1.16	28.28	13.89	0.17	0.011	170.5	340.5	352	69.5	-36	7.71	1.45	0.11	Makezi	NA	NA	NA	NA
83	trj	morphology	2024-04-11	Salima	SAL	Maganga_TA	Lmalawi	Mpatsanjoka	Makezi	MK	MK	mk16	N. wattersi	13	45.9746	34	33.3565	1675	Makezi	F	46.37	1.44	28.28	13.89	0.17	0.011	170.5	340.5	352	69.5	-36	7.71	1.45	0.11	Makezi	NA	NA	NA	NA
84	trj	morphology	2024-04-11	Salima	SAL	Maganga_TA	Lmalawi	Mpatsanjoka	Makezi	MK	MK	mk19	N. wattersi	13	45.9746	34	33.3565	1675	Makezi	F	43.29	1.33	28.28	13.89	0.17	0.011	170.5	340.5	352	69.5	-36	7.71	1.45	0.11	Makezi	NA	NA	NA	NA
85	trj	morphology	2024-04-11	Salima	SAL	Maganga_TA	Lmalawi	Mpatsanjoka	Makezi	MK	MK	mk20	N. wattersi	13	45.9746	34	33.3565	1675	Makezi	F	42.69	1.12	28.28	13.89	0.17	0.011	170.5	340.5	352	69.5	-36	7.71	1.45	0.11	Makezi	NA	NA	NA	NA
86	trj	morphology	2024-04-11	Salima	SAL	Maganga_TA	Lmalawi	Mpatsanjoka	Makezi	MK	MK	mk33	N. wattersi	13	45.9746	34	33.3565	1675	Makezi	F	44.7	1.21	28.28	13.89	0.17	0.011	170.5	340.5	352	69.5	-36	7.71	1.45	0.11	Makezi	NA	NA	NA	NA
87	trj	morphology	2024-04-11	Salima	SAL	Maganga_TA	Lmalawi	Mpatsanjoka	Makezi	MK	MK	mk34	N. wattersi	13	45.9746	34	33.3565	1675	Makezi	F	44.99	1.29	28.28	13.89	0.17	0.011	170.5	340.5	352	69.5	-36	7.71	1.45	0.11	Makezi	NA	NA	NA	NA
88	trj	morphology	2024-04-11	Salima	SAL	Maganga_TA	Lmalawi	Mpatsanjoka	Makezi	MK	MK	mk36	N. wattersi	13	45.9746	34	33.3565	1675	Makezi	F	36.78	0.58	28.28	13.89	0.17	0.011	170.5	340.5	352	69.5	-36	7.71	1.45	0.11	Makezi	NA	NA	NA	NA
89	trj	morphology	2024-04-11	Salima	SAL	Maganga_TA	Lmalawi	Mpatsanjoka	Makezi	MK	MK	mk37	N. wattersi	13	45.9746	34	33.3565	1675	Makezi	F	43.35	1.05	28.28	13.89	0.17	0.011	170.5	340.5	352	69.5	-36	7.71	1.45	0.11	Makezi	NA	NA	NA	NA
90	trj	morphology	2024-04-11	Salima	SAL	Maganga_TA	Lmalawi	Mpatsanjoka	Makezi	MK	MK	mk39	N. wattersi	13	45.9746	34	33.3565	1675	Makezi	F	36.82	0.72	28.28	13.89	0.17	0.011	170.5	340.5	352	69.5	-36	7.71	1.45	0.11	Makezi	NA	NA	NA	NA
91	trj	morphology	2024-04-11	Salima	SAL	Maganga_TA	Lmalawi	Mpatsanjoka	Makezi	MK	MK	mk40	N. wattersi	13	45.9746	34	33.3565	1675	Makezi	F	48.58	1.39	28.28	13.89	0.17	0.011	170.5	340.5	352	69.5	-36	7.71	1.45	0.11	Makezi	NA	NA	NA	NA
92	trj	morphology	2024-04-11	Salima	SAL	Maganga_TA	Lmalawi	Mpatsanjoka	Makezi	MK	MK	mk41	N. wattersi	13	45.9746	34	33.3565	1675	Makezi	F	43.01	1.03	28.28	13.89	0.17	0.011	170.5	340.5	352	69.5	-36	7.71	1.45	0.11	Makezi	NA	NA	NA	NA
93	trj	morphology	2024-04-11	Salima	SAL	Maganga_TA	Lmalawi	Mpatsanjoka	Makezi	MK	MK	mk42	N. wattersi	13	45.9746	34	33.3565	1675	Makezi	F	44.03	1.27	28.28	13.89	0.17	0.011	170.5	340.5	352	69.5	-36	7.71	1.45	0.11	Makezi	NA	NA	NA	NA
94	trj	morphology	2024-04-11	Salima	SAL	Maganga_TA	Lmalawi	Mpatsanjoka	Makezi	MK	MK	mk44	N. wattersi	13	45.9746	34	33.3565	1675	Makezi	F	47.01	1.27	28.28	13.89	0.17	0.011	170.5	340.5	352	69.5	-36	7.71	1.45	0.11	Makezi	NA	NA	NA	NA
95	trj	morphology	2024-04-11	Salima	SAL	Maganga_TA	Lmalawi	Mpatsanjoka	Makezi	MK	MK	mk45	N. wattersi	13	45.9746	34	33.3565	1675	Makezi	F	45.26	1.28	28.28	13.89	0.17	0.011	170.5	340.5	352	69.5	-36	7.71	1.45	0.11	Makezi	NA	NA	NA	NA
96	trj	morphology	2024-04-11	Salima	SAL	Maganga_TA	Lmalawi	Mpatsanjoka	Makezi	MK	MK	mk1	N. wattersi	13	45.9746	34	33.3565	1675	Makezi	F	45.08	1.57	28.28	13.89	0.17	0.011	170.5	340.5	352	69.5	-36	7.71	1.45	0.11	Makezi	NA	NA	EtOH whole	NA
97	trj	morphology	2024-04-11	Salima	SAL	Maganga_TA	Lmalawi	Mpatsanjoka	Makezi	MK	MK	mk2	N. wattersi	13	45.9746	34	33.3565	1675	Makezi	F	44.53	1.24	28.28	13.89	0.17	0.011	170.5	340.5	352	69.5	-36	7.71	1.45	0.11	Makezi	NA	NA	dark	NA
98	trj	morphology	2024-04-11	Salima	SAL	Maganga_TA	Lmalawi	Mpatsanjoka	Makezi	MK	MK	mk3	N. wattersi	13	45.9746	34	33.3565	1675	Makezi	F	46.89	1.59	28.28	13.89	0.17	0.011	170.5	340.5	352	69.5	-36	7.71	1.45	0.11	Makezi	NA	NA	NA	NA
99	trj	morphology	2024-04-11	Salima	SAL	Maganga_TA	Lmalawi	Mpatsanjoka	Makezi	MK	MK	mk4	N. wattersi	13	45.9746	34	33.3565	1675	Makezi	F	40.34	1.04	28.28	13.89	0.17	0.011	170.5	340.5	352	69.5	-36	7.71	1.45	0.11	Makezi	NA	NA	NA	NA
100	trj	morphology	2024-04-11	Salima	SAL	Maganga_TA	Lmalawi	Mpatsanjoka	Makezi	MK	MK	mk5	N. wattersi	13	45.9746	34	33.3565	1675	Makezi	F	40.13	0.97	28.28	13.89	0.17	0.011	170.5	340.5	352	69.5	-36	7.71	1.45	0.11	Makezi	NA	NA	NA	NA
101	trj	morphology	2024-04-11	Salima	SAL	Maganga_TA	Lmalawi	Mpatsanjoka	Makezi	MK	MK	mk6	N. wattersi	13	45.9746	34	33.3565	1675	Makezi	F	44.95	1.18	28.28	13.89	0.17	0.011	170.5	340.5	352	69.5	-36	7.71	1.45	0.11	Makezi	NA	NA	dark	NA
102	trj	morphology	2024-04-11	Salima	SAL	Maganga_TA	Lmalawi	Mpatsanjoka	Makezi	MK	MK	mk8	N. wattersi	13	45.9746	34	33.3565	1675	Makezi	F	43.82	1.16	28.28	13.89	0.17	0.011	170.5	340.5	352	69.5	-36	7.71	1.45	0.11	Makezi	NA	NA	NA	NA
103	trj	morphology	2024-04-11	Salima	SAL	Maganga_TA	Lmalawi	Mpatsanjoka	Makezi	MK	MK	mk10	N. wattersi	13	45.9746	34	33.3565	1675	Makezi	F	45.5	1.41	28.28	13.89	0.17	0.011	170.5	340.5	352	69.5	-36	7.71	1.45	0.11	Makezi	NA	NA	NA	NA
104	trj	morphology	2024-02-13	Salima	SAL	Maganga_TA	LMalawi	Mpasanjoka	upland	MP	MP	mpb33	N. wattersi	15	22.4011	35	19.7722	1540	18-MPASANJOKA	M	35.26	0.55	27.27	14.06	0.02	0.02	25	50	52	33	46	6.27	176.9	13.39	Mp0	21710566	NA	Dissected 02/14/24	EtOH
105	trj	morphology	2024-02-13	Salima	SAL	Maganga_TA	LMalawi	Mpasanjoka	upland	MP	MP	mpb34	N. wattersi	15	22.4011	35	19.7722	1540	18-MPASANJOKA	F	31.74	0.45	27.27	14.06	0.02	0.02	25	50	52	33	46	6.27	176.9	13.39	Mp0	21710566	NA	Dissected 02/14/24	NA
106	trj	morphology	2024-02-13	Salima	SAL	Maganga_TA	LMalawi	Mpasanjoka	upland	MP	MP	mpb35	N. wattersi	15	22.4011	35	19.7722	1540	18-MPASANJOKA	M	35.34	0.52	27.27	14.06	0.02	0.02	25	50	52	33	46	6.27	176.9	13.39	Mp0	21710566	NA	Dissected 02/14/24	NA
107	trj	morphology	2024-02-13	Salima	SAL	Maganga_TA	LMalawi	Mpasanjoka	upland	MP	MP	mpb43	N. wattersi	15	22.4011	35	19.7722	1540	18-MPASANJOKA	F	34.26	0.5	27.27	14.06	0.02	0.02	25	50	52	33	46	6.27	176.9	13.39	Mp0	21710566	NA	Dissected 02/14/24	NA
108	trj	morphology	2024-02-13	Salima	SAL	Maganga_TA	LMalawi	Mpasanjoka	upland	MP	MP	mpb46	N. wattersi	15	22.4011	35	19.7722	1540	18-MPASANJOKA	F	29.6	0.34	27.27	14.06	0.02	0.02	25	50	52	33	46	6.27	176.9	13.39	Mp0	21710566	NA	Dissected 02/14/24	NA
109	trj	morphology	2024-02-13	Salima	SAL	Maganga_TA	LMalawi	Mpasanjoka	upland	MP	MP	mpb49	N. wattersi	15	22.4011	35	19.7722	1540	18-MPASANJOKA	F	33.72	0.47	27.27	14.06	0.02	0.02	25	50	52	33	46	6.27	176.9	13.39	Mp0	21710566	NA	NA	NA
110	trj	morphology	2024-02-13	Salima	SAL	Maganga_TA	LMalawi	Mpasanjoka	upland	MP	MP	mpb50	N. wattersi	15	22.4011	35	19.7722	1540	18-MPASANJOKA	F	30.58	0.29	27.27	14.06	0.02	0.02	25	50	52	33	46	6.27	176.9	13.39	Mp0	21710566	NA	NA	NA
111	trj	morphology	2024-02-13	Salima	SAL	Maganga_TA	LMalawi	Mpasanjoka	upland	MP	MP	mpb53	N. wattersi	15	22.4011	35	19.7722	1540	18-MPASANJOKA	F	35.91	0.52	27.27	14.055	0.02	0.02	25	50	52	33	46	6.27	176.9	13.39	Mp0	21710566	NA	NA	NA
112	trj	morphology	2024-02-13	Salima	SAL	Maganga_TA	LMalawi	Mpasanjoka	upland	MP	MP	mpb54	N. wattersi	15	22.4011	35	19.7722	1540	18-MPASANJOKA	F	30.24	0.38	27.27	14.055	0.02	0.02	25	50	52	33	46	6.27	176.9	13.39	Mp0	21710566	NA	NA	NA
113	trj	morphology	2024-02-13	Salima	SAL	Maganga_TA	LMalawi	Mpasanjoka	upland	MP	MP	mpb55	N. wattersi	15	22.4011	35	19.7722	1540	18-MPASANJOKA	F	32.88	0.39	27.27	14.055	0.02	0.02	25	50	52	33	46	6.27	176.9	13.39	Mp0	21710566	NA	NA	NA
114	trj	morphology	2024-02-13	Salima	SAL	Maganga_TA	LMalawi	Mpasanjoka	upland	MP	MP	mpb59	N. wattersi	15	22.4011	35	19.7722	1540	18-MPASANJOKA	M	31.84	0.42	27.27	14.06	0.02	0.02	25	50	52	33	46	6.27	176.9	13.39	Mp0	21710566	NA	NA	NA
115	trj	morphology	2024-02-13	Salima	SAL	Maganga_TA	LMalawi	Mpasanjoka	upland	MP	MP	mpb60	N. wattersi	15	22.4011	35	19.7722	1540	18-MPASANJOKA	F	27.94	0.33	27.27	14.06	0.02	0.02	25	50	52	33	46	6.27	176.9	13.39	Mp0	21710566	NA	NA	NA
116	trj	morphology	2024-02-13	Salima	SAL	Maganga_TA	LMalawi	Mpasanjoka	upland	MP	MP	mpb61	N. wattersi	15	22.4011	35	19.7722	1540	18-MPASANJOKA	F	32.54	0.46	27.27	14.06	0.02	0.02	25	50	52	33	46	6.27	176.9	13.39	Mp0	21710566	NA	NA	NA
117	trj	morphology	2024-02-13	Salima	SAL	Maganga_TA	LMalawi	Mpasanjoka	upland	MP	MP	mpb62	N. wattersi	15	22.4011	35	19.7722	1540	18-MPASANJOKA	M	32.71	0.4	27.27	14.06	0.02	0.02	25	50	52	33	46	6.27	176.9	13.39	Mp0	21710566	NA	NA	NA
118	trj	morphology	2024-02-13	Salima	SAL	Maganga_TA	LMalawi	Mpasanjoka	upland	MP	MP	mpb36	N. wattersi	15	22.4011	35	19.7722	1540	18-MPASANJOKA	F	37.2	0.68	27.27	14.06	0.02	0.02	25	50	52	33	46	6.27	176.9	13.39	Mp0	21710566	NA	NA	EtOH
119	trj	morphology	2024-02-13	Salima	SAL	Maganga_TA	LMalawi	Mpasanjoka	upland	MP	MP	mpb37	N. wattersi	15	22.4011	35	19.7722	1540	18-MPASANJOKA	F	35.17	0.5	27.27	14.06	0.02	0.02	25	50	52	33	46	6.27	176.9	13.39	Mp0	21710566	NA	NA	EtOH
120	trj	morphology	2024-02-13	Salima	SAL	Maganga_TA	LMalawi	Mpasanjoka	upland	MP	MP	mpb38	N. wattersi	15	22.4011	35	19.7722	1540	18-MPASANJOKA	M	36.77	0.55	27.27	14.06	0.02	0.02	25	50	52	33	46	6.27	176.9	13.39	Mp0	21710566	NA	NA	EtOH
121	trj	morphology	2024-02-13	Salima	SAL	Maganga_TA	LMalawi	Mpasanjoka	upland	MP	MP	mpb40	N. wattersi	15	22.4011	35	19.7722	1540	18-MPASANJOKA	M	34.99	0.51	27.27	14.06	0.02	0.02	25	50	52	33	46	6.27	176.9	13.39	Mp0	21710566	NA	NA	EtOH
122	trj	morphology	2024-02-13	Salima	SAL	Maganga_TA	LMalawi	Mpasanjoka	upland	MP	MP	mpb41	N. wattersi	15	22.4011	35	19.7722	1540	18-MPASANJOKA	F	30.07	0.33	27.27	14.06	0.02	0.02	25	50	52	33	46	6.27	176.9	13.39	Mp0	21710566	NA	NA	EtOH
123	trj	morphology	2024-02-13	Salima	SAL	Maganga_TA	LMalawi	Mpasanjoka	upland	MP	MP	mpb42	N. wattersi	15	22.4011	35	19.7722	1540	18-MPASANJOKA	M	36.92	0.6	27.27	14.06	0.02	0.02	25	50	52	33	46	6.27	176.9	13.39	Mp0	21710566	NA	NA	NA
124	trj	morphology	2024-02-13	Salima	SAL	Maganga_TA	LMalawi	Mpasanjoka	upland	MP	MP	mpb52	N. wattersi	15	22.4011	35	19.7722	1540	18-MPASANJOKA	F	34.21	0.53	27.27	14.06	0.02	0.02	25	50	52	33	46	6.27	176.9	13.39	Mp0	21710566	NA	NA	NA
125	trj	morphology	2024-02-13	Salima	SAL	Maganga_TA	LMalawi	Mpasanjoka	upland	MP	MP	mpb57	N. wattersi	15	22.4011	35	19.7722	1540	18-MPASANJOKA	F	28.63	0.26	27.27	14.06	0.02	0.02	25	50	52	33	46	6.27	176.9	13.39	Mp0	21710566	NA	NA	NA
126	trj	morphology	2024-02-13	Salima	SAL	Maganga_TA	LMalawi	Mpasanjoka	upland	MP	MP	mpb58	N. wattersi	15	22.4011	35	19.7722	1540	18-MPASANJOKA	F	32.05	0.39	27.27	14.06	0.02	0.02	25	50	52	33	46	6.27	176.9	13.39	Mp0	21710566	NA	NA	NA
127	trj	morphology	2024-02-13	Salima	SAL	Maganga_TA	LMalawi	Mpasanjoka	upland	MP	MP	mpb63	N. wattersi	15	22.4011	35	19.7722	1540	18-MPASANJOKA	M	30.2	0.3	27.27	14.06	0.02	0.02	25	50	52	33	46	6.27	176.9	13.39	Mp0	21710566	NA	NA	NA
128	trj	morphology	2024-02-13	Salima	SAL	Maganga_TA	LMalawi	Mpasanjoka	upland	MP	MP	mpb64	N. wattersi	15	22.4011	35	19.7722	1540	18-MPASANJOKA	M	35.45	0.57	27.27	14.06	0.02	0.02	25	50	52	33	46	6.27	176.9	13.39	Mp0	21710566	NA	NA	NA
129	trj	morphology	2024-02-15	Salima	SAL	Matika_TA	LMalawi	Levi	Matika	MT	MT	mt11	N. wattersi	13	37.0759	34	20.972	1797	20-MATIKA1	M	52.03	2.47	34.26	13.89	0.16	0.003	170	339	399	-95.1	2.2	7.01	74	4.95	Levi	NA	NA	Matika Vg, 2 km off Levi on main road, near Khombedza	dbd
130	trj	morphology	2024-02-15	Salima	SAL	Matika_TA	LMalawi	Levi	Matika	MT	MT	mt20	N. wattersi	13	37.0759	34	20.972	1797	20-MATIKA1	F	40.38	0.93	34.26	13.89	0.16	0.003	170	339	399	-95.1	2.2	7.01	74	4.95	Levi	NA	NA	Matika Vg, 2 km off Levi on main road, near Khombedza	dbd
131	trj	morphology	2024-02-15	Salima	SAL	Matika_TA	LMalawi	Levi	Matika	MT	MT	mt32	N. wattersi	13	37.0759	34	20.972	1797	20-MATIKA1	F	50.3	1.71	34.26	13.89	0.16	0.003	170	339	399	-95.1	2.2	7.01	74	4.95	Levi	NA	NA	Matika Vg, 2 km off Levi on main road, near Khombedza	dbd
132	trj	morphology	2024-02-15	Salima	SAL	Matika_TA	LMalawi	Levi	Matika	MT	MT	mt33	N. wattersi	13	37.0759	34	20.972	1797	20-MATIKA1	M	44	1.15	34.26	13.89	0.16	0.003	170	339	399	-95.1	2.2	7.01	74	4.95	Levi	NA	NA	Matika Vg, 2 km off Levi on main road, near Khombedza	dbd
133	trj	morphology	2024-02-15	Salima	SAL	Matika_TA	LMalawi	Levi	Matika	MT	MT	mt34	N. wattersi	13	37.0759	34	20.972	1797	20-MATIKA1	M	53.82	2.39	34.26	13.89	0.16	0.003	170	339	399	-95.1	2.2	7.01	74	4.95	Levi	NA	NA	Matika Vg, 2 km off Levi on main road, near Khombedza	dbd
134	trj	morphology	2024-02-15	Salima	SAL	Matika_TA	LMalawi	Levi	Matika	MT	MT	mt35	N. wattersi	13	37.0759	34	20.972	1797	20-MATIKA1	F	43.13	1.23	34.26	13.89	0.16	0.003	170	339	399	-95.1	2.2	7.01	74	4.95	Levi	NA	NA	Matika Vg, 2 km off Levi on main road, near Khombedza	dbd
135	trj	morphology	2024-02-15	Salima	SAL	Matika_TA	LMalawi	Levi	Matika	MT	MT	mt36	N. wattersi	13	37.0759	34	20.972	1797	20-MATIKA1	F	44.16	1.1	34.26	13.89	0.16	0.003	170	339	399	-95.1	2.2	7.01	74	4.95	Levi	NA	NA	Matika Vg, 2 km off Levi on main road, near Khombedza	dbd
136	trj	morphology	2024-02-15	Salima	SAL	Matika_TA	LMalawi	Levi	Matika	MT	MT	mt38	N. wattersi	13	37.0759	34	20.972	1797	20-MATIKA1	F	42.35	1.06	34.26	13.89	0.16	0.003	170	339	399	-95.1	2.2	7.01	74	4.95	Levi	NA	NA	Matika Vg, 2 km off Levi on main road, near Khombedza	dbd
137	trj	morphology	2024-02-15	Salima	SAL	Matika_TA	LMalawi	Levi	Matika	MT	MT	mt40	N. wattersi	13	37.0759	34	20.972	1797	20-MATIKA1	F	40.08	1.16	34.26	13.89	0.16	0.003	170	339	399	-95.1	2.2	7.01	74	4.95	Levi	NA	NA	Matika Vg, 2 km off Levi on main road, near Khombedza	dbd
138	trj	morphology	2024-02-15	Salima	SAL	Matika_TA	LMalawi	Levi	Matika	MT	MT	mt42	N. wattersi	13	37.0759	34	20.972	1797	20-MATIKA1	M	50.31	2.09	34.26	13.89	0.16	0.003	170	339	399	-95.1	2.2	7.01	74	4.95	Levi	NA	NA	Matika Vg, 2 km off Levi on main road, near Khombedza	dbd
139	trj	morphology	2024-02-15	Salima	SAL	Matika_TA	LMalawi	Levi	Matika	MT	MT	mt43	N. wattersi	13	37.0759	34	20.972	1797	20-MATIKA1	F	49.18	2.05	34.26	13.89	0.16	0.003	170	339	399	-95.1	2.2	7.01	74	4.95	Levi	NA	NA	Matika Vg, 2 km off Levi on main road, near Khombedza	dbd
140	trj	morphology	2024-02-15	Salima	SAL	Matika_TA	LMalawi	Levi	Matika	MT	MT	mt45	N. wattersi	13	37.0759	34	20.972	1797	20-MATIKA1	M	42.39	1.08	34.26	13.89	0.16	0.003	170	339	399	-95.1	2.2	7.01	74	4.95	Levi	NA	NA	Matika Vg, 2 km off Levi on main road, near Khombedza	dbd
141	trj	morphology	2024-02-15	Salima	SAL	Matika_TA	LMalawi	Levi	Matika	MT	MT	mt46	N. wattersi	13	37.0759	34	20.972	1797	20-MATIKA1	F	44.34	1.35	34.26	13.89	0.16	0.003	170	339	399	-95.1	2.2	7.01	74	4.95	Levi	NA	NA	Matika Vg, 2 km off Levi on main road, near Khombedza	dbd
142	trj	morphology	2024-02-15	Salima	SAL	Matika_TA	LMalawi	Levi	Matika	MT	MT	mt47	N. wattersi	13	37.0759	34	20.972	1797	20-MATIKA1	F	42.75	1.32	34.26	13.89	0.16	0.003	170	339	399	-95.1	2.2	7.01	74	4.95	Levi	NA	NA	Matika Vg, 2 km off Levi on main road, near Khombedza	dbd
143	trj	morphology	2024-02-15	Salima	SAL	Matika_TA	LMalawi	Levi	Matika	MT	MT	mt48	N. wattersi	13	37.0759	34	20.972	1797	20-MATIKA1	M	42.88	1.03	34.26	13.89	0.16	0.003	170	339	399	-95.1	2.2	7.01	74	4.95	Levi	NA	NA	Matika Vg, 2 km off Levi on main road, near Khombedza	dbd
144	trj	morphology	2024-02-15	Salima	SAL	Matika_TA	LMalawi	Levi	Matika	MT	MT	mt49	N. wattersi	13	37.0759	34	20.972	1797	20-MATIKA1	M	49.47	1.93	34.26	13.89	0.16	0.003	170	339	399	-95.1	2.2	7.01	74	4.95	Levi	NA	NA	Matika Vg, 2 km off Levi on main road, near Khombedza	dbd
145	trj	morphology	2024-02-15	Salima	SAL	Matika_TA	LMalawi	Levi	Matika	MT	MT	mt50	N. wattersi	13	37.0759	34	20.972	1797	20-MATIKA1	M	48.16	1.75	34.26	13.89	0.16	0.003	170	339	399	-95.1	2.2	7.01	74	4.95	Levi	NA	NA	Matika Vg, 2 km off Levi on main road, near Khombedza	dbd
146	trj	morphology	2024-02-15	Salima	SAL	Matika_TA	LMalawi	Levi	Matika	MT	MT	mt52	N. wattersi	13	37.0759	34	20.972	1797	20-MATIKA1	M	42.71	1.3	34.26	13.89	0.16	0.003	170	339	399	-95.1	2.2	7.01	74	4.95	Levi	NA	NA	Matika Vg, 2 km off Levi on main road, near Khombedza	dbd
147	trj	morphology	2024-04-09	Dedza	DEZ	Mua	Lmalawi	Nadzipokwe	Roadside	MU	MU	mu12	N. wattersi	15	23.0812	35	19.1305	1895	Ntaka	F	49.23	1.59	29.83	13.77	0.04	0.013	48	95.7	105	-157.9	-9.2	7.22	0	0	Ntakataka	NA	NA	EtOH_whole	NA
148	trj	morphology	2024-04-09	Dedza	DEZ	Mua	Lmalawi	Nadzipokwe	Roadside	MU	MU	mu13	N. wattersi	15	23.0812	35	19.1305	1895	Ntaka	F	49.45	1.6	29.83	13.77	0.04	0.013	48	95.7	105	-157.9	-9.2	7.22	0	0	Ntakataka	NA	NA	EtOH_whole	NA
149	trj	morphology	2024-04-09	Dedza	DEZ	Mua	Lmalawi	Nadzipokwe	Roadside	MU	MU	mu16	N. wattersi	15	23.0812	35	19.1305	1895	Ntaka	F	48.59	1.46	29.83	13.77	0.04	0.013	48	95.7	105	-157.9	-9.2	7.22	0	0	Ntakataka	NA	NA	EtOH_whole	NA
150	trj	morphology	2024-04-09	Dedza	DEZ	Mua	Lmalawi	Nadzipokwe	Roadside	MU	MU	mu17	N. wattersi	15	23.0812	35	19.1305	1895	Ntaka	F	47.12	1.27	29.83	13.77	0.04	0.013	48	95.7	105	-157.9	-9.2	7.22	0	0	Ntakataka	NA	NA	EtOH_whole	NA
151	trj	morphology	2024-04-09	Dedza	DEZ	Mua	Lmalawi	Nadzipokwe	Roadside	MU	MU	mu18	N. wattersi	15	23.0812	35	19.1305	1895	Ntaka	F	47.15	1.52	29.83	13.77	0.04	0.013	48	95.7	105	-157.9	-9.2	7.22	0	0	Ntakataka	NA	NA	EtOH_whole	NA
152	trj	morphology	2024-04-09	Dedza	DEZ	Mua	Lmalawi	Nadzipokwe	Roadside	MU	MU	mu19	N. wattersi	15	23.0812	35	19.1305	1895	Ntaka	F	45.31	1.18	29.83	13.77	0.04	0.013	48	95.7	105	-157.9	-9.2	7.22	0	0	Ntakataka	NA	NA	EtOH_whole	NA
153	trj	morphology	2024-04-09	Dedza	DEZ	Mua	Lmalawi	Nadzipokwe	Roadside	MU	MU	mu22	N. wattersi	15	23.0812	35	19.1305	1895	Ntaka	F	46.25	1.27	29.83	13.77	0.04	0.013	48	95.7	105	-157.9	-9.2	7.22	0	0	Ntakataka	NA	NA	EtOH_whole	NA
154	trj	morphology	2024-04-09	Dedza	DEZ	Mua	Lmalawi	Nadzipokwe	Roadside	MU	MU	mu23	N. wattersi	15	23.0812	35	19.1305	1895	Ntaka	F	48.23	1.51	29.83	13.77	0.04	0.013	48	95.7	105	-157.9	-9.2	7.22	0	0	Ntakataka	NA	NA	EtOH_whole	NA
155	trj	morphology	2024-02-27	Kachulu	ZOM	Mwambo_TA	Lchilwa	Nakhombe	Njala_Rice_Scheme	NJ	NJ	njf3	N. kirki	15	23.3956	35	32.0262	2090	23; NJALA-FEB	F	34.79	0.56	26.35	13.71	0.02	0.025	22	44	45.3	175.4	0.4	7.05	0	0	Njala-feb	NA	NA	dbf; whole body in EtOH	NA
156	trj	morphology	2024-03-29	Mangochi	MAN	Mponda_TA	Lmalawi	shorePlains	Samama	SM	SM	sm17	N. wattersi	14	25.0356	35	12.3767	1559	45-SAM1	M	44.61	1.45	29.45	14	0.08	0.006	91	181	196.5	-66.9	1.7	7.02	84.8	6.16	Samama_avg	NA	NA	Whole in EtOH	NA
157	trj	morphology	2024-03-29	Mangochi	MAN	Mponda_TA	Lmalawi	shorePlains	Samama	SM	SM	sm18	N. wattersi	14	25.0356	35	12.3767	1559	45-SAM1	F	39.66	0.89	29.45	14	0.08	0.006	91	181	196.5	-66.9	1.7	7.02	84.8	6.16	Samama_avg	NA	NA	Whole in EtOH	NA
158	trj	morphology	2024-03-29	Mangochi	MAN	Mponda_TA	Lmalawi	shorePlains	Samama	SM	SM	sm19	N. wattersi	14	25.0356	35	12.3767	1559	45-SAM1	M	48.36	1.72	29.45	14	0.08	0.006	91	181	196.5	-66.9	1.7	7.02	84.8	6.16	Samama_avg	NA	NA	Whole in EtOH	NA
159	trj	morphology	2024-03-29	Mangochi	MAN	Mponda_TA	Lmalawi	shorePlains	Samama	SM	SM	sm20	N. wattersi	14	25.0356	35	12.3767	1559	45-SAM1	F	39.33	1	29.45	14	0.08	0.006	91	181	196.5	-66.9	1.7	7.02	84.8	6.16	Samama_avg	NA	NA	Whole in EtOH	NA
160	trj	morphology	2024-03-29	Mangochi	MAN	Mponda_TA	Lmalawi	shorePlains	Samama	SM	SM	sm21	N. wattersi	14	25.0356	35	12.3767	1559	45-SAM1	M	46.64	1.87	29.45	14	0.08	0.006	91	181	196.5	-66.9	1.7	7.02	84.8	6.16	Samama_avg	NA	NA	Whole in EtOH	NA
161	trj	morphology	2024-03-29	Mangochi	MAN	Mponda_TA	Lmalawi	shorePlains	Samama	SM	SM	sm22	N. wattersi	14	25.0356	35	12.3767	1559	45-SAM1	M	40.66	1.08	29.45	14	0.08	0.006	91	181	196.5	-66.9	1.7	7.02	84.8	6.16	Samama_avg	NA	NA	Whole in EtOH	NA
162	trj	morphology	2024-03-25	Balaka	BAL	Kalembo_TA	Shire	Nkasi	Ulongwe	UL	UL	ul2	N. wattersi	14	49.7487	35	10.2047	1774	37-ULONGWE1	M	45.32	1.33	30.63	13.93	0.07	0.007	71	143	157	264	-31.7	7.62	67.3	4.71	Ulongwe2-UlBal-avg	NA	NA	Dead, Whole in EtOH	from one pool
163	trj	morphology	2024-03-25	Balaka	BAL	Kalembo_TA	Shire	Nkasi	Ulongwe	UL	UL	ul3	N. wattersi	14	49.7487	35	10.2047	1774	37-ULONGWE1	F	35.63	0.76	30.63	13.93	0.07	0.007	71	143	157	264	-31.7	7.62	67.3	4.71	Ulongwe2-UlBal-avg	NA	NA	Dead, Whole in EtOH	from one pool
164	trj	morphology	2024-03-25	Balaka	BAL	Kalembo_TA	Shire	Nkasi	Ulongwe	UL	UL	ul4	N. wattersi	14	49.7487	35	10.2047	1774	37-ULONGWE1	M	49.21	1.83	30.63	13.93	0.07	0.007	71	143	157	264	-31.7	7.62	67.3	4.71	Ulongwe2-UlBal-avg	NA	NA	Whole in EtOH	from one pool
165	trj	morphology	2024-03-25	Balaka	BAL	Kalembo_TA	Shire	Nkasi	Ulongwe	UL	UL	ul5	N. wattersi	14	49.7487	35	10.2047	1774	37-ULONGWE1	F	32.89	0.61	30.63	13.93	0.07	0.007	71	143	157	264	-31.7	7.62	67.3	4.71	Ulongwe2-UlBal-avg	NA	NA	Whole in EtOH	from one pool
166	trj	morphology	2024-03-25	Balaka	BAL	Kalembo_TA	Shire	Nkasi	Ulongwe	UL	UL	ul17	N. wattersi	14	49.7487	35	10.2047	1774	37-ULONGWE1	M	36.44	0.62	30.63	13.93	0.07	0.007	71	143	157	264	-31.7	7.62	67.3	4.71	Ulongwe2-UlBal-avg	NA	NA	Whole in EtOH	from one pool
167	trj	morphology	2024-03-25	Balaka	BAL	Kalembo_TA	Shire	Nkasi	Ulongwe	UL	UL	ul18	N. wattersi	14	49.7487	35	10.2047	1774	37-ULONGWE1	M	48.86	1.59	30.63	13.93	0.07	0.007	71	143	157	264	-31.7	7.62	67.3	4.71	Ulongwe2-UlBal-avg	NA	NA	Whole in EtOH	from one pool
168	trj	morphology	2024-03-25	Balaka	BAL	Kalembo_TA	Shire	Nkasi	Ulongwe	UL	UL	ul19	N. wattersi	14	49.7487	35	10.2047	1774	37-ULONGWE1	M	45.69	1.39	30.63	13.93	0.07	0.007	71	143	157	264	-31.7	7.62	67.3	4.71	Ulongwe2-UlBal-avg	NA	NA	NA	from one pool
169	trj	morphology	2024-03-25	Balaka	BAL	Kalembo_TA	Shire	Nkasi	Ulongwe	UL	UL	ul20	N. wattersi	14	49.7487	35	10.2047	1774	37-ULONGWE1	M	47.08	1.42	30.63	13.93	0.07	0.007	71	143	157	264	-31.7	7.62	67.3	4.71	Ulongwe2-UlBal-avg	NA	NA	NA	from one pool
170	trj	morphology	2024-03-25	Balaka	BAL	Kalembo_TA	Shire	Nkasi	Ulongwe	UL	UL	ul21	N. wattersi	14	49.7487	35	10.2047	1774	37-ULONGWE1	M	42.5	1.1	30.63	13.93	0.07	0.007	71	143	157	264	-31.7	7.62	67.3	4.71	Ulongwe2-UlBal-avg	NA	NA	NA	from one pool
171	trj	morphology	2024-03-25	Balaka	BAL	Kalembo_TA	Shire	Nkasi	Ulongwe	UL	UL	ul22	N. wattersi	14	49.7487	35	10.2047	1774	37-ULONGWE1	M	33.56	0.47	30.63	13.93	0.07	0.007	71	143	157	264	-31.7	7.62	67.3	4.71	Ulongwe2-UlBal-avg	NA	NA	NA	from one pool
172	trj	morphology	2024-03-25	Balaka	BAL	Kalembo_TA	Shire	Nkasi	Ulongwe	UL	UL	ul23	N. wattersi	14	49.7487	35	10.2047	1774	37-ULONGWE1	M	48.09	1.52	30.63	13.93	0.07	0.007	71	143	157	264	-31.7	7.62	67.3	4.71	Ulongwe2-UlBal-avg	NA	NA	NA	from one pool
173	trj	morphology	2024-03-25	Balaka	BAL	Kalembo_TA	Shire	Nkasi	Ulongwe	UL	UL	ul24	N. wattersi	14	49.7487	35	10.2047	1774	37-ULONGWE1	F	35.18	0.53	30.63	13.93	0.07	0.007	71	143	157	264	-31.7	7.62	67.3	4.71	Ulongwe2-UlBal-avg	NA	NA	Whole in EtOH	from one pool
174	trj	morphology	2024-03-25	Balaka	BAL	Kalembo_TA	Shire	Nkasi	Ulongwe	UL	UL	ul27	N. wattersi	14	49.7487	35	10.2047	1774	37-ULONGWE1	M	48.25	1.51	30.63	13.93	0.07	0.007	71	143	157	264	-31.7	7.62	67.3	4.71	Ulongwe2-UlBal-avg	NA	NA	NA	from one pool
175	trj	morphology	2024-03-25	Balaka	BAL	Kalembo_TA	Shire	Nkasi	Ulongwe	UL	UL	ul28	N. wattersi	14	49.7487	35	10.2047	1774	37-ULONGWE1	M	41.87	0.94	30.63	13.93	0.07	0.007	71	143	157	264	-31.7	7.62	67.3	4.71	Ulongwe2-UlBal-avg	NA	NA	NA	from one pool
176	trj	morphology	2024-03-25	Balaka	BAL	Kalembo_TA	Shire	Nkasi	Ulongwe	UL	UL	ul29	N. wattersi	14	49.7487	35	10.2047	1774	37-ULONGWE1	M	42.47	1.03	30.63	13.93	0.07	0.007	71	143	157	264	-31.7	7.62	67.3	4.71	Ulongwe2-UlBal-avg	NA	NA	NA	from one pool
177	trj	morphology	2024-03-25	Balaka	BAL	Kalembo_TA	Shire	Nkasi	Ulongwe	UL	UL	ul30	N. wattersi	14	49.7487	35	10.2047	1774	37-ULONGWE1	M	46.49	1.36	30.63	13.93	0.07	0.007	71	143	157	264	-31.7	7.62	67.3	4.71	Ulongwe2-UlBal-avg	NA	NA	NA	from one pool
178	trj	morphology	2024-03-25	Balaka	BAL	Kalembo_TA	Shire	Nkasi	Ulongwe	UL	UL	ul31	N. wattersi	14	49.7487	35	10.2047	1774	37-ULONGWE1	M	39.74	0.86	30.63	13.93	0.07	0.007	71	143	157	264	-31.7	7.62	67.3	4.71	Ulongwe2-UlBal-avg	NA	NA	Whole in EtOH	from one pool
179	trj	morphology	2024-03-25	Balaka	BAL	Kalembo_TA	Shire	Nkasi	Ulongwe	UL	UL	ul32	N. wattersi	14	49.7487	35	10.2047	1774	37-ULONGWE1	F	35.51	0.53	30.63	13.93	0.07	0.007	71	143	157	264	-31.7	7.62	67.3	4.71	Ulongwe2-UlBal-avg	NA	NA	NA	from one pool
180	trj	morphology	2024-03-25	Balaka	BAL	Kalembo_TA	Shire	Nkasi	Ulongwe	UL	UL	ul33	N. wattersi	14	49.7487	35	10.2047	1774	37-ULONGWE1	M	44.68	1.26	30.63	13.93	0.07	0.007	71	143	157	264	-31.7	7.62	67.3	4.71	Ulongwe2-UlBal-avg	NA	NA	NA	from one pool
181	trj	morphology	2024-03-25	Balaka	BAL	Kalembo_TA	Shire	Nkasi	Ulongwe	UL	UL	ul35	N. wattersi	14	49.7487	35	10.2047	1774	37-ULONGWE1	M	45.39	1.32	30.63	13.93	0.07	0.007	71	143	157	264	-31.7	7.62	67.3	4.71	Ulongwe2-UlBal-avg	NA	NA	NA	from one pool
182	trj	morphology	2024-03-25	Balaka	BAL	Kalembo_TA	Shire	Nkasi	Ulongwe	UL	UL	ul36	N. wattersi	14	49.7487	35	10.2047	1774	37-ULONGWE1	M	44.8	1.08	30.63	13.93	0.07	0.007	71	143	157	264	-31.7	7.62	67.3	4.71	Ulongwe2-UlBal-avg	NA	NA	NA	from one pool
183	trj	morphology	2024-03-25	Balaka	BAL	Kalembo_TA	Shire	Nkasi	Ulongwe	UL	UL	ul37	N. wattersi	14	49.7487	35	10.2047	1774	37-ULONGWE1	F	33.83	0.5	30.63	13.93	0.07	0.007	71	143	157	264	-31.7	7.62	67.3	4.71	Ulongwe2-UlBal-avg	NA	NA	NA	from one pool
184	trj	morphology	2024-03-25	Balaka	BAL	Kalembo_TA	Shire	Nkasi	Ulongwe	UL	UL	ul38	N. wattersi	14	49.7487	35	10.2047	1774	37-ULONGWE1	M	41.36	1	30.63	13.93	0.07	0.007	71	143	157	264	-31.7	7.62	67.3	4.71	Ulongwe2-UlBal-avg	NA	NA	NA	from one pool
185	trj	morphology	2024-03-25	Balaka	BAL	Kalembo_TA	Shire	Nkasi	Ulongwe	UL	UL	ul39	N. wattersi	14	49.7487	35	10.2047	1774	37-ULONGWE1	F	34.76	0.52	30.63	13.93	0.07	0.007	71	143	157	264	-31.7	7.62	67.3	4.71	Ulongwe2-UlBal-avg	NA	NA	NA	from one pool
186	trj	morphology	2024-03-25	Balaka	BAL	Kalembo_TA	Shire	Nkasi	Ulongwe	UL	UL	ul40	N. wattersi	14	49.7487	35	10.2047	1774	37-ULONGWE1	F	36.98	0.64	30.63	13.93	0.07	0.007	71	143	157	264	-31.7	7.62	67.3	4.71	Ulongwe2-UlBal-avg	NA	NA	NA	from one pool
187	trj	morphology	2024-03-25	Balaka	BAL	Kalembo_TA	Shire	Nkasi	Ulongwe	UL	UL	ul41	N. wattersi	14	49.7487	35	10.2047	1774	37-ULONGWE1	M	40.42	0.88	30.63	13.93	0.07	0.007	71	143	157	264	-31.7	7.62	67.3	4.71	Ulongwe2-UlBal-avg	NA	NA	NA	from one pool
188	trj	morphology	2024-03-25	Balaka	BAL	Kalembo_TA	Shire	Nkasi	Ulongwe	UL	UL	ul42	N. wattersi	14	49.7487	35	10.2047	1774	37-ULONGWE1	F	33.79	0.44	30.63	13.93	0.07	0.007	71	143	157	264	-31.7	7.62	67.3	4.71	Ulongwe2-UlBal-avg	NA	NA	NA	from one pool
189	trj	morphology	2024-03-25	Balaka	BAL	Kalembo_TA	Shire	Nkasi	Ulongwe	UL	UL	ul43	N. wattersi	14	49.7487	35	10.2047	1774	37-ULONGWE1	M	37.9	0.66	30.63	13.93	0.07	0.007	71	143	157	264	-31.7	7.62	67.3	4.71	Ulongwe2-UlBal-avg	NA	NA	NA	from one pool
190	trj	morphology	2024-03-25	Balaka	BAL	Kalembo_TA	Shire	Nkasi	Ulongwe	UL	UL	ul44	N. wattersi	14	49.7487	35	10.2047	1774	37-ULONGWE1	M	37.29	0.67	30.63	13.93	0.07	0.007	71	143	157	264	-31.7	7.62	67.3	4.71	Ulongwe2-UlBal-avg	NA	NA	NA	from one pool
191	trj	morphology	2024-03-25	Balaka	BAL	Kalembo_TA	Shire	Nkasi	Ulongwe	UL	UL	ul48	N. wattersi	14	49.7487	35	10.2047	1774	37-ULONGWE1	F	NA	NA	30.63	13.93	0.07	0.007	71	143	157	264	-31.7	7.62	67.3	4.71	Ulongwe2-UlBal-avg	NA	NA	NA	from one pool
192	trj	morphology	2024-03-25	Balaka	BAL	Kalembo_TA	Shire	Nkasi	Ulongwe	UL	UL	ul49	N. wattersi	14	49.7487	35	10.2047	1774	37-ULONGWE1	F	NA	NA	30.63	13.93	0.07	0.007	71	143	157	264	-31.7	7.62	67.3	4.71	Ulongwe2-UlBal-avg	NA	NA	NA	from one pool
193	trj	morphology	2024-03-25	Balaka	BAL	Kalembo_TA	Shire	Nkasi	Ulongwe	UL	UL	ul16	N. wattersi	14	49.7487	35	10.2047	1774	37-ULONGWE1	M	47.43	1.48	30.63	13.93	0.07	0.007	71	143	157	264	-31.7	7.62	67.3	4.71	Ulongwe2-UlBal-avg	NA	NA	NA	from one pool
sn	lookup	datasets	date	region	reg_code	Authority	drainage	river_basin	locality	pop	pop_visit	id	species	coord_S_deg	coord_S_min	coord_E_deg	coord_E_min	elevation_ft	gpsEntry	sex	TL_mm	W_g	T_C	psi	PSU	megaOhm_cm	Tds_ppm	CD_mS_cm	CD_mS_cm4	mVORP	mVpH	pH	DO_pct	ppmDO	probe_entry	loggerID	loggerLocation	remark1	remark2
1	316	microbiome	2024-03-18	Balaka	BAL	Kalembo_TA	Shire	Chilanga	Chitalo	CL	CL	2ch27	N. wattersi	14	48.3765	35	44.0252	1737	22-CTT	F	39.2	0.68	31.56	13.95	0.08	0.006	87	174.2	196.3	210	-14.5	7.31	51.28	3.6	averaged, see sheet3	NA	organs	This location is closest to Mwima than Chilanga	NA
2	317	microbiome	2024-03-18	Balaka	BAL	Kalembo_TA	Shire	Chilanga	Chitalo	CL	CL	2ch28	N. wattersi	14	48.3765	35	44.0252	1737	22-CTT	M	51.44	1.91	31.56	13.95	0.08	0.006	87	174.2	196.3	210	-14.5	7.31	51.28	3.6	averaged, see sheet4	NA	organs	NA	NA
3	318	microbiome	2024-03-18	Balaka	BAL	Kalembo_TA	Shire	Chilanga	Chitalo	CL	CL	2ch29	N. wattersi	14	48.3765	35	44.0252	1737	22-CTT	M	40.66	0.86	31.56	13.95	0.08	0.006	87	174.2	196.3	210	-14.5	7.31	51.28	3.6	averaged, see sheet5	NA	organs	NA	NA
4	319	microbiome	2024-03-18	Balaka	BAL	Kalembo_TA	Shire	Chilanga	Chitalo	CL	CL	2ch30	N. wattersi	14	48.3765	35	44.0252	1737	22-CTT	M	39.99	0.95	31.56	13.95	0.08	0.006	87	174.2	196.3	210	-14.5	7.31	51.28	3.6	averaged, see sheet6	NA	organs	NA	NA
5	320	microbiome	2024-03-18	Balaka	BAL	Kalembo_TA	Shire	Chilanga	Chitalo	CL	CL	2ch31	N. wattersi	14	48.3765	35	44.0252	1737	22-CTT	M	40.36	0.85	31.56	13.95	0.08	0.006	87	174.2	196.3	210	-14.5	7.31	51.28	3.6	averaged, see sheet7	NA	organs	NA	NA
6	321	microbiome	2024-03-18	Balaka	BAL	Kalembo_TA	Shire	Chilanga	Chitalo	CL	CL	2ch32	N. wattersi	14	48.3765	35	44.0252	1737	22-CTT	F	41.22	0.91	31.56	13.95	0.08	0.006	87	174.2	196.3	210	-14.5	7.31	51.28	3.6	averaged, see sheet8	NA	organs	NA	NA
7	322	microbiome	2024-03-18	Balaka	BAL	Kalembo_TA	Shire	Chilanga	Chitalo	CL	CL	2ch33	N. wattersi	14	48.3765	35	44.0252	1737	22-CTT	F	39.67	0.9	31.56	13.95	0.08	0.006	87	174.2	196.3	210	-14.5	7.31	51.28	3.6	averaged, see sheet9	NA	organs	NA	NA
8	323	microbiome	2024-03-18	Balaka	BAL	Kalembo_TA	Shire	Chilanga	Chitalo	CL	CL	2ch34	N. wattersi	14	48.3765	35	44.0252	1737	22-CTT	F	42.54	0.85	31.56	13.95	0.08	0.006	87	174.2	196.3	210	-14.5	7.31	51.28	3.6	averaged, see sheet10	NA	organs	NA	NA
9	324	microbiome	2024-03-18	Balaka	BAL	Kalembo_TA	Shire	Chilanga	Chitalo	CL	CL	2ch35	N. wattersi	14	48.3765	35	44.0252	1737	22-CTT	M	48.51	1.54	31.56	13.95	0.08	0.006	87	174.2	196.3	210	-14.5	7.31	51.28	3.6	averaged, see sheet11	NA	organs	NA	NA
10	325	microbiome	2024-03-18	Balaka	BAL	Kalembo_TA	Shire	Chilanga	Chitalo	CL	CL	2ch36	N. wattersi	14	48.3765	35	44.0252	1737	22-CTT	M	43.23	1.07	31.56	13.95	0.08	0.006	87	174.2	196.3	210	-14.5	7.31	51.28	3.6	averaged, see sheet12	NA	organs	NA	NA
11	801	microbiome	2024-04-24	Machinga	MAC	Chikweo_SC	Chiuta	Amaramba	Kapani	KP	2CK	2ck1	N. kirki	14	17.8255	34	48.9391	2089	KKND	M	40.35	0.86	27.34	13.74	0.06	0.008	67	134	140	80.6	10.7	6.87	36.6	2.7	Kkndg2	NA	NA	NA	NA
12	810	microbiome	2024-04-24	Machinga	MAC	Chikweo_SC	Chiuta	Amaramba	Kapani	KP	2CK	2ck10	N. kirki	14	17.8255	34	48.9391	2089	KKND	F	35.22	0.57	27.34	13.74	0.06	0.008	67	134	140	80.6	10.7	6.87	36.6	2.7	Kkndg2	NA	NA	NA	NA
13	802	microbiome	2024-04-24	Machinga	MAC	Chikweo_SC	Chiuta	Amaramba	Kapani	KP	2CK	2ck2	N. kirki	14	17.8255	34	48.9391	2089	KKND	F	43.45	0.97	27.34	13.74	0.06	0.008	67	134	140	80.6	10.7	6.87	36.6	2.7	Kkndg2	NA	NA	NA	NA
14	803	microbiome	2024-04-24	Machinga	MAC	Chikweo_SC	Chiuta	Amaramba	Kapani	KP	2CK	2ck3	N. kirki	14	17.8255	34	48.9391	2089	KKND	M	43.9	1.14	27.34	13.74	0.06	0.008	67	134	140	80.6	10.7	6.87	36.6	2.7	Kkndg2	NA	NA	NA	NA
15	804	microbiome	2024-04-24	Machinga	MAC	Chikweo_SC	Chiuta	Amaramba	Kapani	KP	2CK	2ck4	N. kirki	14	17.8255	34	48.9391	2089	KKND	F	34.63	0.52	27.34	13.74	0.06	0.008	67	134	140	80.6	10.7	6.87	36.6	2.7	Kkndg2	NA	NA	NA	NA
16	805	microbiome	2024-04-24	Machinga	MAC	Chikweo_SC	Chiuta	Amaramba	Kapani	KP	2CK	2ck5	N. kirki	14	17.8255	34	48.9391	2089	KKND	M	42.45	0.84	27.34	13.74	0.06	0.008	67	134	140	80.6	10.7	6.87	36.6	2.7	Kkndg2	NA	NA	NA	NA
17	806	microbiome	2024-04-24	Machinga	MAC	Chikweo_SC	Chiuta	Amaramba	Kapani	KP	2CK	2ck6	N. kirki	14	17.8255	34	48.9391	2089	KKND	F	36.34	0.6	27.34	13.74	0.06	0.008	67	134	140	80.6	10.7	6.87	36.6	2.7	Kkndg2	NA	NA	NA	NA
18	807	microbiome	2024-04-24	Machinga	MAC	Chikweo_SC	Chiuta	Amaramba	Kapani	KP	2CK	2ck7	N. kirki	14	17.8255	34	48.9391	2089	KKND	M	41.11	0.85	27.34	13.74	0.06	0.008	67	134	140	80.6	10.7	6.87	36.6	2.7	Kkndg2	NA	NA	NA	NA
19	808	microbiome	2024-04-24	Machinga	MAC	Chikweo_SC	Chiuta	Amaramba	Kapani	KP	2CK	2ck8	N. kirki	14	17.8255	34	48.9391	2089	KKND	F	39.94	0.74	27.34	13.74	0.06	0.008	67	134	140	80.6	10.7	6.87	36.6	2.7	Kkndg2	NA	NA	NA	NA
20	809	microbiome	2024-04-24	Machinga	MAC	Chikweo_SC	Chiuta	Amaramba	Kapani	KP	2CK	2ck9	N. kirki	14	17.8255	34	48.9391	2089	KKND	M	41.28	0.75	27.34	13.74	0.06	0.008	67	134	140	80.6	10.7	6.87	36.6	2.7	Kkndg2	NA	NA	NA	NA
21	792	microbiome	2024-04-10	Salima	SAL	Levi	Lmalawi	Levi	Matika	MT	2MT	2lv1	N. wattersi	13	37.0759	34	20.972	1797	NA	M	41.42	1	35.04	13.84	0.08	0.006	86.5	173	206	100.4	-15.2	7.32	0	0	Levi2	NA	NA	NA	NA
22	793	microbiome	2024-04-10	Salima	SAL	Levi	Lmalawi	Levi	Matika	MT	2MT	2lv2	N. wattersi	13	37.0759	34	20.972	1797	NA	F	40.23	0.99	35.04	13.84	0.08	0.006	86.5	173	206	100.4	-15.2	7.32	0	0	Levi2	NA	NA	NA	NA
23	794	microbiome	2024-04-10	Salima	SAL	Levi	Lmalawi	Levi	Matika	MT	2MT	2lv3	N. wattersi	13	37.0759	34	20.972	1797	NA	F	36.68	0.9	35.04	13.84	0.08	0.006	86.5	173	206	100.4	-15.2	7.32	0	0	Levi2	NA	NA	NA	NA
24	795	microbiome	2024-04-10	Salima	SAL	Levi	Lmalawi	Levi	Matika	MT	2MT	2lv4	N. wattersi	13	37.0759	34	20.972	1797	NA	F	40.3	0.95	35.04	13.84	0.08	0.006	86.5	173	206	100.4	-15.2	7.32	0	0	Levi2	NA	NA	NA	NA
25	796	microbiome	2024-04-10	Salima	SAL	Levi	Lmalawi	Levi	Matika	MT	2MT	2lv5	N. wattersi	13	37.0759	34	20.972	1797	NA	F	35.51	0.58	35.04	13.84	0.08	0.006	86.5	173	206	100.4	-15.2	7.32	0	0	Levi2	NA	NA	NA	NA
26	797	microbiome	2024-04-10	Salima	SAL	Levi	Lmalawi	Levi	Matika	MT	2MT	2lv6	N. wattersi	13	37.0759	34	20.972	1797	NA	F	39.81	0.91	35.04	13.84	0.08	0.006	86.5	173	206	100.4	-15.2	7.32	0	0	Levi2	NA	NA	NA	NA
27	798	microbiome	2024-04-10	Salima	SAL	Levi	Lmalawi	Levi	Matika	MT	2MT	2lv7	N. wattersi	13	37.0759	34	20.972	1797	NA	F	34.94	0.59	35.04	13.84	0.08	0.006	86.5	173	206	100.4	-15.2	7.32	0	0	Levi2	NA	NA	NA	NA
28	799	microbiome	2024-04-10	Salima	SAL	Levi	Lmalawi	Levi	Matika	MT	2MT	2lv8	N. wattersi	13	37.0759	34	20.972	1797	NA	F	34.29	0.5	35.04	13.84	0.08	0.006	86.5	173	206	100.4	-15.2	7.32	0	0	Levi2	NA	NA	NA	NA
29	934	microbiome	2024-04-16	Mangochi	MAN	Mponda_TA	Lmalawi	Mikongo	Mpumbe	ME	2ME	2me1	N. wattersi	14	26.1421	35	18.673	1806	2Mpumbe	M	44.96	1.21	29.26	13.97	0.13	0.004	135.7	271.3	293	77.8	23.8	6.64	17.8	1.29	NA	NA	NA	parasites	NA
30	943	microbiome	2024-04-16	Mangochi	MAN	Mponda_TA	Lmalawi	Mikongo	Mpumbe	ME	2ME	2me10	N. wattersi	14	26.1421	35	18.673	1806	2Mpumbe	F	37.7	0.66	29.26	13.97	0.13	0.004	135.7	271.3	293	77.8	23.8	6.64	17.8	1.29	NA	NA	NA	NA	NA
31	935	microbiome	2024-04-16	Mangochi	MAN	Mponda_TA	Lmalawi	Mikongo	Mpumbe	ME	2ME	2me2	N. wattersi	14	26.1421	35	18.673	1806	2Mpumbe	M	45.6	1.2	29.26	13.97	0.13	0.004	135.7	271.3	293	77.8	23.8	6.64	17.8	1.29	NA	NA	NA	parasites	NA
32	936	microbiome	2024-04-16	Mangochi	MAN	Mponda_TA	Lmalawi	Mikongo	Mpumbe	ME	2ME	2me3	N. wattersi	14	26.1421	35	18.673	1806	2Mpumbe	M	47.85	1.28	29.26	13.97	0.13	0.004	135.7	271.3	293	77.8	23.8	6.64	17.8	1.29	NA	NA	NA	NA	NA
33	937	microbiome	2024-04-16	Mangochi	MAN	Mponda_TA	Lmalawi	Mikongo	Mpumbe	ME	2ME	2me4	N. wattersi	14	26.1421	35	18.673	1806	2Mpumbe	M	48.6	1.44	29.26	13.97	0.13	0.004	135.7	271.3	293	77.8	23.8	6.64	17.8	1.29	NA	NA	NA	NA	NA
34	938	microbiome	2024-04-16	Mangochi	MAN	Mponda_TA	Lmalawi	Mikongo	Mpumbe	ME	2ME	2me5	N. wattersi	14	26.1421	35	18.673	1806	2Mpumbe	M	48.65	1.39	29.26	13.97	0.13	0.004	135.7	271.3	293	77.8	23.8	6.64	17.8	1.29	NA	NA	NA	NA	NA
35	939	microbiome	2024-04-16	Mangochi	MAN	Mponda_TA	Lmalawi	Mikongo	Mpumbe	ME	2ME	2me6	N. wattersi	14	26.1421	35	18.673	1806	2Mpumbe	F	36.56	0.68	29.26	13.97	0.13	0.004	135.7	271.3	293	77.8	23.8	6.64	17.8	1.29	NA	NA	NA	NA	NA
36	940	microbiome	2024-04-16	Mangochi	MAN	Mponda_TA	Lmalawi	Mikongo	Mpumbe	ME	2ME	2me7	N. wattersi	14	26.1421	35	18.673	1806	2Mpumbe	F	38.73	0.68	29.26	13.97	0.13	0.004	135.7	271.3	293	77.8	23.8	6.64	17.8	1.29	NA	NA	NA	NA	NA
37	941	microbiome	2024-04-16	Mangochi	MAN	Mponda_TA	Lmalawi	Mikongo	Mpumbe	ME	2ME	2me8	N. wattersi	14	26.1421	35	18.673	1806	2Mpumbe	F	39.86	0.7	29.26	13.97	0.13	0.004	135.7	271.3	293	77.8	23.8	6.64	17.8	1.29	NA	NA	NA	NA	NA
38	942	microbiome	2024-04-16	Mangochi	MAN	Mponda_TA	Lmalawi	Mikongo	Mpumbe	ME	2ME	2me9	N. wattersi	14	26.1421	35	18.673	1806	2Mpumbe	F	37.68	0.6	29.26	13.97	0.13	0.004	135.7	271.3	293	77.8	23.8	6.64	17.8	1.29	NA	NA	NA	NA	NA
39	927	microbiome	2024-04-16	Mangochi	MAN	Jalasi_TA	Namwera	Luchimwa	Nsanga_Ngoji	NG	NG	2ng1	N. kirki	14	19.4476	35	30.9807	3018	2Ugoji	M	50.87	1.63	25.76	13.34	0.05	0.009	56	112.8	114.3	41.7	9.7	6.89	0.4	0.03	NA	NA	NA	NA	NA
40	928	microbiome	2024-04-16	Mangochi	MAN	Jalasi_TA	Namwera	Luchimwa	Nsanga_Ngoji	NG	NG	2ng2	N. kirki	14	19.4476	35	30.9807	3018	2Ugoji	M	42.84	1	25.76	13.34	0.05	0.009	56	112.8	114.3	41.7	9.7	6.89	0.4	0.03	NA	NA	NA	NA	NA
41	929	microbiome	2024-04-16	Mangochi	MAN	Jalasi_TA	Namwera	Luchimwa	Nsanga_Ngoji	NG	NG	2ng3	N. kirki	14	19.4476	35	30.9807	3018	2Ugoji	M	41.55	0.89	25.76	13.34	0.05	0.009	56	112.8	114.3	41.7	9.7	6.89	0.4	0.03	NA	NA	NA	NA	NA
42	930	microbiome	2024-04-16	Mangochi	MAN	Jalasi_TA	Namwera	Luchimwa	Nsanga_Ngoji	NG	NG	2ng4	N. kirki	14	19.4476	35	30.9807	3018	2Ugoji	M	NA	NA	25.76	13.34	0.05	0.009	56	112.8	114.3	41.7	9.7	6.89	0.4	0.03	NA	NA	NA	NA	NA
43	932	microbiome	2024-04-16	Mangochi	MAN	Jalasi_TA	Namwera	Luchimwa	Nsanga_Ngoji	NG	NG	2ng5	N. kirki	14	19.4476	35	30.9807	3018	2Ugoji	M	47.3	1.43	25.76	13.34	0.05	0.009	56	112.8	114.3	41.7	9.7	6.89	0.4	0.03	NA	NA	NA	NA	NA
44	931	microbiome	2024-04-16	Mangochi	MAN	Jalasi_TA	Namwera	Luchimwa	Nsanga_Ngoji	NG	NG	2ng6	N. kirki	14	19.4476	35	30.9807	3018	2Ugoji	M	38.73	0.65	25.76	13.34	0.05	0.009	56	112.8	114.3	41.7	9.7	6.89	0.4	0.03	NA	NA	NA	NA	NA
45	933	microbiome	2024-04-16	Mangochi	MAN	Jalasi_TA	Namwera	Luchimwa	Nsanga_Ngoji	NG	NG	2ng7	N. kirki	14	19.4476	35	30.9807	3018	2Ugoji	F	38.95	0.74	25.76	13.34	0.05	0.009	56	112.8	114.3	41.7	9.7	6.89	0.4	0.03	NA	NA	NA	NA	NA
46	897	microbiome	2024-04-15	Balaka	BAL	Kalembo_TA	Shire	Nkasi	Ulongwe	UL	2UL	2ul1	N. wattersi	14	49.7487	35	10.2047	1774	NA	M	48.72	1.75	23.57	13.91	0.08	0.006	82	164	159	129.3	-22.8	7.47	1.2	0.1	NA	NA	NA	coiled worms under skin	NA
47	906	microbiome	2024-04-15	Balaka	BAL	Kalembo_TA	Shire	Nkasi	Ulongwe	UL	2UL	2ul10	N. wattersi	14	49.7487	35	10.2047	1774	NA	F	39.31	0.79	23.57	13.91	0.08	0.006	82	164	159	129.3	-22.8	7.47	1.2	0.1	NA	NA	NA	NA	NA
48	898	microbiome	2024-04-15	Balaka	BAL	Kalembo_TA	Shire	Nkasi	Ulongwe	UL	2UL	2ul2	N. wattersi	14	49.7487	35	10.2047	1774	NA	M	47.92	1.53	23.57	13.91	0.08	0.006	82	164	159	129.3	-22.8	7.47	1.2	0.1	NA	NA	NA	NA	NA
49	899	microbiome	2024-04-15	Balaka	BAL	Kalembo_TA	Shire	Nkasi	Ulongwe	UL	2UL	2ul3	N. wattersi	14	49.7487	35	10.2047	1774	NA	F	37.28	0.7	23.57	13.91	0.08	0.006	82	164	159	129.3	-22.8	7.47	1.2	0.1	NA	NA	NA	worms under skin + tumor	NA
50	900	microbiome	2024-04-15	Balaka	BAL	Kalembo_TA	Shire	Nkasi	Ulongwe	UL	2UL	2ul4	N. wattersi	14	49.7487	35	10.2047	1774	NA	M	52	1.96	23.57	13.91	0.08	0.006	82	164	159	129.3	-22.8	7.47	1.2	0.1	NA	NA	NA	NA	NA
51	901	microbiome	2024-04-15	Balaka	BAL	Kalembo_TA	Shire	Nkasi	Ulongwe	UL	2UL	2ul5	N. wattersi	14	49.7487	35	10.2047	1774	NA	F	37.8	0.69	23.57	13.91	0.08	0.006	82	164	159	129.3	-22.8	7.47	1.2	0.1	NA	NA	NA	coiled worms under skin	NA
52	902	microbiome	2024-04-15	Balaka	BAL	Kalembo_TA	Shire	Nkasi	Ulongwe	UL	2UL	2ul6	N. wattersi	14	49.7487	35	10.2047	1774	NA	M	47.83	1.48	23.57	13.91	0.08	0.006	82	164	159	129.3	-22.8	7.47	1.2	0.1	NA	NA	NA	NA	NA
53	903	microbiome	2024-04-15	Balaka	BAL	Kalembo_TA	Shire	Nkasi	Ulongwe	UL	2UL	2ul7	N. wattersi	14	49.7487	35	10.2047	1774	NA	F	38.04	0.73	23.57	13.91	0.08	0.006	82	164	159	129.3	-22.8	7.47	1.2	0.1	NA	NA	NA	NA	NA
54	904	microbiome	2024-04-15	Balaka	BAL	Kalembo_TA	Shire	Nkasi	Ulongwe	UL	2UL	2ul8	N. wattersi	14	49.7487	35	10.2047	1774	NA	F	39.53	0.75	23.57	13.91	0.08	0.006	82	164	159	129.3	-22.8	7.47	1.2	0.1	NA	NA	NA	coiled worms iside abdomen; under skin	NA
55	905	microbiome	2024-04-15	Balaka	BAL	Kalembo_TA	Shire	Nkasi	Ulongwe	UL	2UL	2ul9	N. wattersi	14	49.7487	35	10.2047	1774	NA	M	42.8	1	23.57	13.91	0.08	0.006	82	164	159	129.3	-22.8	7.47	1.2	0.1	NA	NA	NA	NA	NA
56	764	microbiome	2024-04-02	Zomba	ZOM	Mwambo_TA	LChilwa	Nakhombe	Njala_Rice_Scheme	NJ	3NJ	3nj10	N. kirki	15	23.6812	35	31.9498	2091	Gelevulo	F	37.55	0.61	NA	NA	NA	NA	NA	NA	NA	NA	NA	NA	NA	NA	NA	NA	NA	organs; parasite cysts under skin	from connected pools of same river
57	765	microbiome	2024-04-02	Zomba	ZOM	Mwambo_TA	LChilwa	Nakhombe	Njala_Rice_Scheme	NJ	3NJ	3nj11	N. kirki	15	23.6812	35	31.9498	2091	Gelevulo	M	43.4	1.06	NA	NA	NA	NA	NA	NA	NA	NA	NA	NA	NA	NA	NA	NA	NA	organs; parasite cysts under skin	from connected pools of same river
58	767	microbiome	2024-04-02	Zomba	ZOM	Mwambo_TA	LChilwa	Nakhombe	Njala_Rice_Scheme	NJ	3NJ	3nj13	N. kirki	15	23.6812	35	31.9498	2091	Gelevulo	M	44.63	1.04	NA	NA	NA	NA	NA	NA	NA	NA	NA	NA	NA	NA	NA	NA	NA	organs	from connected pools of same river
59	766	microbiome	2024-04-02	Zomba	ZOM	Mwambo_TA	LChilwa	Nakhombe	Njala_Rice_Scheme	NJ	3NJ	3nj14	N. kirki	15	23.6812	35	31.9498	2091	Gelevulo	F	37.57	0.62	NA	NA	NA	NA	NA	NA	NA	NA	NA	NA	NA	NA	NA	NA	NA	organs; parasite cysts under skin	from connected pools of same river
60	756	microbiome	2024-04-02	Zomba	ZOM	Mwambo_TA	LChilwa	Nakhombe	Njala_Rice_Scheme	NJ	3NJ	3nj2	N. kirki	15	23.6812	35	31.9498	2091	Gelevulo	F	37.34	0.73	NA	NA	NA	NA	NA	NA	NA	NA	NA	NA	NA	NA	NA	NA	NA	organs	from connected pools of same river
61	757	microbiome	2024-04-02	Zomba	ZOM	Mwambo_TA	LChilwa	Nakhombe	Njala_Rice_Scheme	NJ	3NJ	3nj3	N. kirki	15	23.6812	35	31.9498	2091	Gelevulo	M	42.39	0.91	NA	NA	NA	NA	NA	NA	NA	NA	NA	NA	NA	NA	NA	NA	NA	organs	from connected pools of same river
62	758	microbiome	2024-04-02	Zomba	ZOM	Mwambo_TA	LChilwa	Nakhombe	Njala_Rice_Scheme	NJ	3NJ	3nj4	N. kirki	15	23.6812	35	31.9498	2091	Gelevulo	F	40.43	0.84	NA	NA	NA	NA	NA	NA	NA	NA	NA	NA	NA	NA	NA	NA	NA	organs	from connected pools of same river
63	759	microbiome	2024-04-02	Zomba	ZOM	Mwambo_TA	LChilwa	Nakhombe	Njala_Rice_Scheme	NJ	3NJ	3nj5	N. kirki	15	23.6812	35	31.9498	2091	Gelevulo	M	44.98	1.06	NA	NA	NA	NA	NA	NA	NA	NA	NA	NA	NA	NA	NA	NA	NA	organs; parasite cysts under skin	from connected pools of same river
64	760	microbiome	2024-04-02	Zomba	ZOM	Mwambo_TA	LChilwa	Nakhombe	Njala_Rice_Scheme	NJ	3NJ	3nj6	N. kirki	15	23.6812	35	31.9498	2091	Gelevulo	F	39.97	0.72	NA	NA	NA	NA	NA	NA	NA	NA	NA	NA	NA	NA	NA	NA	NA	organs	from connected pools of same river
65	761	microbiome	2024-04-02	Zomba	ZOM	Mwambo_TA	LChilwa	Nakhombe	Njala_Rice_Scheme	NJ	3NJ	3nj7	N. kirki	15	23.6812	35	31.9498	2091	Gelevulo	M	43.62	0.96	NA	NA	NA	NA	NA	NA	NA	NA	NA	NA	NA	NA	NA	NA	NA	organs; parasite cysts under skin	from connected pools of same river
66	762	microbiome	2024-04-02	Zomba	ZOM	Mwambo_TA	LChilwa	Nakhombe	Njala_Rice_Scheme	NJ	3NJ	3nj8	N. kirki	15	23.6812	35	31.9498	2091	Gelevulo	F	37.93	0.56	NA	NA	NA	NA	NA	NA	NA	NA	NA	NA	NA	NA	NA	NA	NA	organs; parasite cysts under skin	from connected pools of same river
67	763	microbiome	2024-04-02	Zomba	ZOM	Mwambo_TA	LChilwa	Nakhombe	Njala_Rice_Scheme	NJ	3NJ	3nj9	N. kirki	15	23.6812	35	31.9498	2091	Gelevulo	M	41.49	0.94	NA	NA	NA	NA	NA	NA	NA	NA	NA	NA	NA	NA	NA	NA	NA	organs; short cysts on gut anf liver	from connected pools of same river
68	882	microbiome	2024-04-15	Balaka	BAL	Kalembo_TA	Shire	Chilanga	Chitalo	CL	4CL	4cl1	N. wattersi	14	48.3765	35	44.0252	1737	NA	M	55.2	2.3	23.4	13.95	0.13	0.004	134.5	266.8	263	62.3	-45.3	7.89	0.38	0.03	NA	NA	NA	NA	NA
69	891	microbiome	2024-04-15	Balaka	BAL	Kalembo_TA	Shire	Chilanga	Chitalo	CL	4CL	4cl10	N. wattersi	14	48.3765	35	44.0252	1737	NA	M	56.58	2.53	23.4	13.95	0.13	0.004	134.5	266.8	263	62.3	-45.3	7.89	0.38	0.03	NA	NA	NA	NA	NA
70	883	microbiome	2024-04-15	Balaka	BAL	Kalembo_TA	Shire	Chilanga	Chitalo	CL	4CL	4cl2	N. wattersi	14	48.3765	35	44.0252	1737	NA	M	55.48	2.27	23.4	13.95	0.13	0.004	134.5	266.8	263	62.3	-45.3	7.89	0.38	0.03	NA	NA	NA	NA	NA
71	884	microbiome	2024-04-15	Balaka	BAL	Kalembo_TA	Shire	Chilanga	Chitalo	CL	4CL	4cl3	N. wattersi	14	48.3765	35	44.0252	1737	NA	M	57.15	2.47	23.4	13.95	0.13	0.004	134.5	266.8	263	62.3	-45.3	7.89	0.38	0.03	NA	NA	NA	NA	NA
72	885	microbiome	2024-04-15	Balaka	BAL	Kalembo_TA	Shire	Chilanga	Chitalo	CL	4CL	4cl4	N. wattersi	14	48.3765	35	44.0252	1737	NA	F	NA	NA	23.4	13.95	0.13	0.004	134.5	266.8	263	62.3	-45.3	7.89	0.38	0.03	NA	NA	NA	NA	NA
73	886	microbiome	2024-04-15	Balaka	BAL	Kalembo_TA	Shire	Chilanga	Chitalo	CL	4CL	4cl5	N. wattersi	14	48.3765	35	44.0252	1737	NA	F	47.48	1.44	23.4	13.95	0.13	0.004	134.5	266.8	263	62.3	-45.3	7.89	0.38	0.03	NA	NA	NA	NA	NA
74	887	microbiome	2024-04-15	Balaka	BAL	Kalembo_TA	Shire	Chilanga	Chitalo	CL	4CL	4cl6	N. wattersi	14	48.3765	35	44.0252	1737	NA	M	45.6	1.28	23.4	13.95	0.13	0.004	134.5	266.8	263	62.3	-45.3	7.89	0.38	0.03	NA	NA	NA	NA	NA
75	888	microbiome	2024-04-15	Balaka	BAL	Kalembo_TA	Shire	Chilanga	Chitalo	CL	4CL	4cl7	N. wattersi	14	48.3765	35	44.0252	1737	NA	M	37.78	0.82	23.4	13.95	0.13	0.004	134.5	266.8	263	62.3	-45.3	7.89	0.38	0.03	NA	NA	NA	NA	NA
76	889	microbiome	2024-04-15	Balaka	BAL	Kalembo_TA	Shire	Chilanga	Chitalo	CL	4CL	4cl8	N. wattersi	14	48.3765	35	44.0252	1737	NA	M	55.36	2.51	23.4	13.95	0.13	0.004	134.5	266.8	263	62.3	-45.3	7.89	0.38	0.03	NA	NA	NA	NA	NA
77	890	microbiome	2024-04-15	Balaka	BAL	Kalembo_TA	Shire	Chilanga	Chitalo	CL	4CL	4cl9	N. wattersi	14	48.3765	35	44.0252	1737	NA	M	57.49	2.86	23.4	13.95	0.13	0.004	134.5	266.8	263	62.3	-45.3	7.89	0.38	0.03	NA	NA	NA	NA	NA
78	8	microbiome	2024-01-19	Kachulu	ZOM	Mwambo_TA	LChilwa	Likangala	Chiliko_Village	CH	CH	ch15	N. kirki	15	25.6103	35	31.8096	2155	4	m	28.13	0.26	32.3	13.69	0.07	0.006	80	161	183	128.2	NA	6.89	0	0	Chiliko	21710569	Inner plot, right corner	dissected same day	NA
79	21	microbiome	2024-01-24	Kachulu	ZOM	Mwambo_TA	LChilwa	Likangala	Chiliko_Village	CH	CH	ch17	N. kirki	15	25.6103	35	31.8096	2155	4	F	35.28	0.59	29.54	13.66	0.1	0.005	105	209	227	56.9	-65.5	8.14	51.4	3.63	Chiliko	21710569	Inner plot, right corner	measures taken next day following a blank entry yesterday; probes calibrated now. EC probe left to factory default as it rejects calibration solution.	NA
80	22	microbiome	2024-01-24	Kachulu	ZOM	Mwambo_TA	LChilwa	Likangala	Chiliko_Village	CH	CH	ch18	N. kirki	15	25.6103	35	31.8096	2155	4	M	37.04	0.71	29.54	13.66	0.1	0.005	105	209	227	56.9	-65.5	8.14	51.4	3.63	Chiliko	21710569	Inner plot, right corner	measures taken next day following a blank entry yesterday; probes calibrated now. EC probe left to factory default as it rejects calibration solution.	NA
81	9	microbiome	2024-01-19	Kachulu	ZOM	Mwambo_TA	LChilwa	Likangala	Chiliko_Village	CH	CH	ch2	N. kirki	15	25.6103	35	31.8096	2155	4	m	25.74	0.19	32.3	13.69	0.07	0.006	80	161	183	128.2	NA	6.89	0	0	Chiliko	21710569	Inner plot, right corner	dissected same day	NA
82	25	microbiome	2024-01-24	Kachulu	ZOM	Mwambo_TA	LChilwa	Likangala	Chiliko_Village	CH	CH	ch21	N. kirki	15	25.6103	35	31.8096	2155	4	F	29.39	0.33	29.54	13.66	0.1	0.005	105	209	227	56.9	-65.5	8.14	51.4	3.63	Chiliko	21710569	Inner plot, right corner	measures taken next day following a blank entry yesterday; probes calibrated now. EC probe left to factory default as it rejects calibration solution.	NA
83	27	microbiome	2024-01-24	Kachulu	ZOM	Mwambo_TA	LChilwa	Likangala	Chiliko_Village	CH	CH	ch23	N. kirki	15	25.6103	35	31.8096	2155	4	M	33.88	0.47	29.54	13.66	0.1	0.005	105	209	227	56.9	-65.5	8.14	51.4	3.63	Chiliko	21710569	Inner plot, right corner	measures taken next day following a blank entry yesterday; probes calibrated now. EC probe left to factory default as it rejects calibration solution.	NA
84	28	microbiome	2024-01-24	Kachulu	ZOM	Mwambo_TA	LChilwa	Likangala	Chiliko_Village	CH	CH	ch24	N. kirki	15	25.6103	35	31.8096	2155	4	F	29.74	0.42	29.54	13.66	0.1	0.005	105	209	227	56.9	-65.5	8.14	51.4	3.63	Chiliko	21710569	Inner plot, right corner	measures taken next day following a blank entry yesterday; probes calibrated now. EC probe left to factory default as it rejects calibration solution.	NA
85	29	microbiome	2024-01-24	Kachulu	ZOM	Mwambo_TA	LChilwa	Likangala	Chiliko_Village	CH	CH	ch25	N. kirki	15	25.6103	35	31.8096	2155	4	M	33.75	0.48	29.54	13.66	0.1	0.005	105	209	227	56.9	-65.5	8.14	51.4	3.63	Chiliko	21710569	Inner plot, right corner	measures taken next day following a blank entry yesterday; probes calibrated now. EC probe left to factory default as it rejects calibration solution.	NA
86	30	microbiome	2024-01-24	Kachulu	ZOM	Mwambo_TA	LChilwa	Likangala	Chiliko_Village	CH	CH	ch26	N. kirki	15	25.6103	35	31.8096	2155	4	F	30.47	0.36	29.54	13.66	0.1	0.005	105	209	227	56.9	-65.5	8.14	51.4	3.63	Chiliko	21710569	Inner plot, right corner	measures taken next day following a blank entry yesterday; probes calibrated now. EC probe left to factory default as it rejects calibration solution.	NA
87	32	microbiome	2024-01-24	Kachulu	ZOM	Mwambo_TA	LChilwa	Likangala	Chiliko_Village	CH	CH	ch28	N. kirki	15	25.6103	35	31.8096	2155	4	F	29.4	0.31	29.54	13.66	0.1	0.005	105	209	227	56.9	-65.5	8.14	51.4	3.63	Chiliko	21710569	Inner plot, right corner	measures taken next day following a blank entry yesterday; probes calibrated now. EC probe left to factory default as it rejects calibration solution.	NA
88	33	microbiome	2024-01-24	Kachulu	ZOM	Mwambo_TA	LChilwa	Likangala	Chiliko_Village	CH	CH	ch29	N. kirki	15	25.6103	35	31.8096	2155	4	F	27.94	0.31	29.54	13.66	0.1	0.005	105	209	227	56.9	-65.5	8.14	51.4	3.63	Chiliko	21710569	Inner plot, right corner	measures taken next day following a blank entry yesterday; probes calibrated now. EC probe left to factory default as it rejects calibration solution.	NA
89	5	microbiome	2024-01-19	Kachulu	ZOM	Mwambo_TA	LChilwa	Likangala	Chiliko_Village	CH	CH	ch4	N. kirki	15	25.6103	35	31.8096	2155	4	m	31.07	0.38	32.3	13.69	0.07	0.006	80	161	183	128.2	NA	6.89	0	0	Chiliko	21710569	Inner plot, right corner	dissected same day	NA
90	10	microbiome	2024-01-19	Kachulu	ZOM	Mwambo_TA	LChilwa	Likangala	Chiliko_Village	CH	CH	ch5	N. kirki	15	25.6103	35	31.8096	2155	4	m	35.15	0.54	32.3	13.69	0.07	0.006	80	161	183	128.2	NA	6.89	0	0	Chiliko	21710569	Inner plot, right corner	dissected same day	NA
91	12	microbiome	2024-01-19	Kachulu	ZOM	Mwambo_TA	LChilwa	Likangala	Chiliko_Village	CH	CH	ch8	N. kirki	15	25.6103	35	31.8096	2155	4	f	30.04	0.33	32.3	13.69	0.07	0.006	80	161	183	128.2	NA	6.89	0	0	Chiliko	21710569	Inner plot, right corner	held and dissected following day	NA
92	60	microbiome	2024-01-30	Balaka	BAL	Kalembo_TA	Shire	Chilanga	Chitalo	CL	CL	cl1	N. wattersi	14	56.6404	35	11.3415	1741	15-CHITALO	M	46.16	1.51	34.7	13.95	0.04	0.012	42	84	100	67.9	-38.4	7.64	32.6	2.15	Chitalo	21710572	Under roots of Acacia tree on edge of pool	15-20 km from Liwonde, on Mangochi Rd	This location is closest to Mwima than Chilanga
93	69	microbiome	2024-01-30	Balaka	BAL	Kalembo_TA	Shire	Chilanga	Chitalo	CL	CL	cl10	N. wattersi	14	56.6404	35	11.3415	1741	15-CHITALO	M	47.68	1.85	34.7	13.95	0.04	0.012	42	84	100	67.9	-38.4	7.64	32.6	2.15	Chitalo	21710572	Under roots of Acacia tree on edge of pool	15-20 km from Liwonde, on Mangochi Rd	This location is closest to Mwima than Chilanga
94	70	microbiome	2024-01-30	Balaka	BAL	Kalembo_TA	Shire	Chilanga	Chitalo	CL	CL	cl11	N. wattersi	14	56.6404	35	11.3415	1741	15-CHITALO	F	45.58	1.22	34.7	13.95	0.04	0.012	42	84	100	67.9	-38.4	7.64	32.6	2.15	Chitalo	21710572	Under roots of Acacia tree on edge of pool	15-20 km from Liwonde, on Mangochi Rd	This location is closest to Mwima than Chilanga
95	72	microbiome	2024-01-30	Balaka	BAL	Kalembo_TA	Shire	Chilanga	Chitalo	CL	CL	cl13	N. wattersi	14	56.6404	35	11.3415	1741	15-CHITALO	F	43.21	1.18	34.7	13.95	0.04	0.012	42	84	100	67.9	-38.4	7.64	32.6	2.15	Chitalo	21710572	Under roots of Acacia tree on edge of pool	15-20 km from Liwonde, on Mangochi Rd	This location is closest to Mwima than Chilanga
96	61	microbiome	2024-01-30	Balaka	BAL	Kalembo_TA	Shire	Chilanga	Chitalo	CL	CL	cl2	N. wattersi	14	56.6404	35	11.3415	1741	15-CHITALO	F	43.3	1.13	34.7	13.95	0.04	0.012	42	84	100	67.9	-38.4	7.64	32.6	2.15	Chitalo	21710572	Under roots of Acacia tree on edge of pool	15-20 km from Liwonde, on Mangochi Rd	This location is closest to Mwima than Chilanga
97	80	microbiome	2024-01-30	Balaka	BAL	Kalembo_TA	Shire	Chilanga	Chitalo	CL	CL	cl21	N. wattersi	14	56.6404	35	11.3415	1741	15-CHITALO	M	49.38	1.96	34.7	13.95	0.04	0.012	42	84	100	67.9	-38.4	7.64	32.6	2.15	Chitalo	21710572	Under roots of Acacia tree on edge of pool	15-20 km from Liwonde, on Mangochi Rd	This location is closest to Mwima than Chilanga
98	81	microbiome	2024-01-30	Balaka	BAL	Kalembo_TA	Shire	Chilanga	Chitalo	CL	CL	cl22	N. wattersi	14	56.6404	35	11.3415	1741	15-CHITALO	M	45.31	1.25	34.7	13.95	0.04	0.012	42	84	100	67.9	-38.4	7.64	32.6	2.15	Chitalo	21710572	Under roots of Acacia tree on edge of pool	Dissected 1/31/24	This location is closest to Mwima than Chilanga
99	84	microbiome	2024-01-30	Balaka	BAL	Kalembo_TA	Shire	Chilanga	Chitalo	CL	CL	cl25	N. wattersi	14	56.6404	35	11.3415	1741	15-CHITALO	F	43.67	1.28	34.7	13.95	0.04	0.012	42	84	100	67.9	-38.4	7.64	32.6	2.15	Chitalo	21710572	Under roots of Acacia tree on edge of pool	Dissected 1/31/24	This location is closest to Mwima than Chilanga
100	85	microbiome	2024-01-30	Balaka	BAL	Kalembo_TA	Shire	Chilanga	Chitalo	CL	CL	cl26	N. wattersi	14	56.6404	35	11.3415	1741	15-CHITALO	M	52.82	2	34.7	13.95	0.04	0.012	42	84	100	67.9	-38.4	7.64	32.6	2.15	Chitalo	21710572	Under roots of Acacia tree on edge of pool	Dissected 1/31/24	This location is closest to Mwima than Chilanga
101	62	microbiome	2024-01-30	Balaka	BAL	Kalembo_TA	Shire	Chilanga	Chitalo	CL	CL	cl3	N. wattersi	14	56.6404	35	11.3415	1741	15-CHITALO	M	42.03	1.09	34.7	13.95	0.04	0.012	42	84	100	67.9	-38.4	7.64	32.6	2.15	Chitalo	21710572	Under roots of Acacia tree on edge of pool	15-20 km from Liwonde, on Mangochi Rd	This location is closest to Mwima than Chilanga
102	64	microbiome	2024-01-30	Balaka	BAL	Kalembo_TA	Shire	Chilanga	Chitalo	CL	CL	cl5	N. wattersi	14	56.6404	35	11.3415	1741	15-CHITALO	F	43.1	1.06	34.7	13.95	0.04	0.012	42	84	100	67.9	-38.4	7.64	32.6	2.15	Chitalo	21710572	Under roots of Acacia tree on edge of pool	15-20 km from Liwonde, on Mangochi Rd	This location is closest to Mwima than Chilanga
103	65	microbiome	2024-01-30	Balaka	BAL	Kalembo_TA	Shire	Chilanga	Chitalo	CL	CL	cl6	N. wattersi	14	56.6404	35	11.3415	1741	15-CHITALO	F	45.09	1.28	34.7	13.95	0.04	0.012	42	84	100	67.9	-38.4	7.64	32.6	2.15	Chitalo	21710572	Under roots of Acacia tree on edge of pool	15-20 km from Liwonde, on Mangochi Rd	This location is closest to Mwima than Chilanga
104	67	microbiome	2024-01-30	Balaka	BAL	Kalembo_TA	Shire	Chilanga	Chitalo	CL	CL	cl8	N. wattersi	14	56.6404	35	11.3415	1741	15-CHITALO	M	50.01	2.14	34.7	13.95	0.04	0.012	42	84	100	67.9	-38.4	7.64	32.6	2.15	Chitalo	21710572	Under roots of Acacia tree on edge of pool	15-20 km from Liwonde, on Mangochi Rd	This location is closest to Mwima than Chilanga
105	68	microbiome	2024-01-30	Balaka	BAL	Kalembo_TA	Shire	Chilanga	Chitalo	CL	CL	cl9	N. wattersi	14	56.6404	35	11.3415	1741	15-CHITALO	F	39.35	0.72	34.7	13.95	0.04	0.012	42	84	100	67.9	-38.4	7.64	32.6	2.15	Chitalo	21710572	Under roots of Acacia tree on edge of pool	15-20 km from Liwonde, on Mangochi Rd	This location is closest to Mwima than Chilanga
106	1019	microbiome	2024-04-17	Mangochi	MAN	Nankumba_TA	Lmalawi	Namboma-Nachilowa	Majiga-Chantulo	CN	CN	cn1	N. wattersi	14	17.83	34	48.9406	1703	CHANTULO	M	44.96	1.34	27.6	13.87	0.13	0.093	144.3	288.7	303	131.7	4.1	4.71	14.17	1.04	NA	NA	NA	near Funwe Hill	NA
107	1028	microbiome	2024-04-17	Mangochi	MAN	Nankumba_TA	Lmalawi	Namboma-Nachilowa	Majiga-Chantulo	CN	CN	cn10	N. wattersi	14	17.83	34	48.9406	1703	CHANTULO	M	47.34	1.34	27.6	13.87	0.13	0.093	144.3	288.7	303	131.7	4.1	4.71	14.17	1.04	NA	NA	NA	near Funwe Hill	NA
108	1020	microbiome	2024-04-17	Mangochi	MAN	Nankumba_TA	Lmalawi	Namboma-Nachilowa	Majiga-Chantulo	CN	CN	cn2	N. wattersi	14	17.83	34	48.9406	1703	CHANTULO	M	46.09	1.41	27.6	13.87	0.13	0.093	144.3	288.7	303	131.7	4.1	4.71	14.17	1.04	NA	NA	NA	near Funwe Hill	NA
109	1021	microbiome	2024-04-17	Mangochi	MAN	Nankumba_TA	Lmalawi	Namboma-Nachilowa	Majiga-Chantulo	CN	CN	cn3	N. wattersi	14	17.83	34	48.9406	1703	CHANTULO	F	40.45	0.84	27.6	13.87	0.13	0.093	144.3	288.7	303	131.7	4.1	4.71	14.17	1.04	NA	NA	NA	near Funwe Hill	NA
110	1022	microbiome	2024-04-17	Mangochi	MAN	Nankumba_TA	Lmalawi	Namboma-Nachilowa	Majiga-Chantulo	CN	CN	cn4	N. wattersi	14	17.83	34	48.9406	1703	CHANTULO	F	38.37	0.64	27.6	13.87	0.13	0.093	144.3	288.7	303	131.7	4.1	4.71	14.17	1.04	NA	NA	NA	near Funwe Hill	NA
111	1023	microbiome	2024-04-17	Mangochi	MAN	Nankumba_TA	Lmalawi	Namboma-Nachilowa	Majiga-Chantulo	CN	CN	cn5	N. wattersi	14	17.83	34	48.9406	1703	CHANTULO	F	39	0.87	27.6	13.87	0.13	0.093	144.3	288.7	303	131.7	4.1	4.71	14.17	1.04	NA	NA	NA	near Funwe Hill	NA
112	1024	microbiome	2024-04-17	Mangochi	MAN	Nankumba_TA	Lmalawi	Namboma-Nachilowa	Majiga-Chantulo	CN	CN	cn6	N. wattersi	14	17.83	34	48.9406	1703	CHANTULO	F	39.57	0.83	27.6	13.87	0.13	0.093	144.3	288.7	303	131.7	4.1	4.71	14.17	1.04	NA	NA	NA	near Funwe Hill	NA
113	1025	microbiome	2024-04-17	Mangochi	MAN	Nankumba_TA	Lmalawi	Namboma-Nachilowa	Majiga-Chantulo	CN	CN	cn7	N. wattersi	14	17.83	34	48.9406	1703	CHANTULO	F	36.36	0.7	27.6	13.87	0.13	0.093	144.3	288.7	303	131.7	4.1	4.71	14.17	1.04	NA	NA	NA	near Funwe Hill	NA
114	1026	microbiome	2024-04-17	Mangochi	MAN	Nankumba_TA	Lmalawi	Namboma-Nachilowa	Majiga-Chantulo	CN	CN	cn8	N. wattersi	14	17.83	34	48.9406	1703	CHANTULO	M	48.4	1.57	27.6	13.87	0.13	0.093	144.3	288.7	303	131.7	4.1	4.71	14.17	1.04	NA	NA	NA	near Funwe Hill	NA
115	1027	microbiome	2024-04-17	Mangochi	MAN	Nankumba_TA	Lmalawi	Namboma-Nachilowa	Majiga-Chantulo	CN	CN	cn9	N. wattersi	14	17.83	34	48.9406	1703	CHANTULO	M	46.9	1.62	27.6	13.87	0.13	0.093	144.3	288.7	303	131.7	4.1	4.71	14.17	1.04	NA	NA	NA	near Funwe Hill	white cysts in gut
116	34	microbiome	2024-01-29	Liwonde	LIW	Liwonde_TA	Shire	UShire	Kaudzu Village	KA	KA	ka1	N. wattersi	15	25.6109	35	31.7894	1583	13-LIWO1-MANY	F	29.21	0.36	31.94	14.01	0.05	0.009	53	106	120	-28	17.8	6.66	22.7	1.59	K2	NA	logger neve recovered	Near Chinguni Hill, just outside Liwonde National Park	NA
117	49	microbiome	2024-01-29	Liwonde	LIW	Liwonde_TA	Shire	UShire	Kaudzu Village	KA	KA	ka16	N. wattersi	15	25.6109	35	31.7894	1583	13-LIWO1-MANY	M	31.8	0.39	37.29	14.11	0.1	0.005	109	218	269	45.6	-7.5	7.09	46.5	2.98	K3	NA	logger neve recovered	Near Chinguni Hill, just outside Liwonde National Park	NA
118	51	microbiome	2024-01-29	Liwonde	LIW	Liwonde_TA	Shire	UShire	Kaudzu Village	KA	KA	ka18	N. wattersi	15	25.6109	35	31.7894	1583	13-LIWO1-MANY	M	30.6	0.4	37.29	14.11	0.1	0.005	109	218	269	45.6	-7.5	7.09	46.5	2.98	K3	NA	logger neve recovered	Near Chinguni Hill, just outside Liwonde National Park	NA
119	35	microbiome	2024-01-29	Liwonde	LIW	Liwonde_TA	Shire	UShire	Kaudzu Village	KA	KA	ka2	N. wattersi	15	25.6109	35	31.7894	1583	13-LIWO1-MANY	M	39.61	0.63	31.94	14.01	0.05	0.009	53	106	120	-28	17.8	6.66	22.7	1.59	K2	NA	logger neve recovered	Near Chinguni Hill, just outside Liwonde National Park	NA
120	53	microbiome	2024-01-29	Liwonde	LIW	Liwonde_TA	Shire	UShire	Kaudzu Village	KA	KA	ka20	N. wattersi	15	25.6109	35	31.7894	1583	13-LIWO1-MANY	F	32.31	0.41	37.29	14.11	0.1	0.005	109	218	269	45.6	-7.5	7.09	46.5	2.98	K3	NA	logger neve recovered	Near Chinguni Hill, just outside Liwonde National Park	NA
121	54	microbiome	2024-01-29	Liwonde	LIW	Liwonde_TA	Shire	UShire	Kaudzu Village	KA	KA	ka21	N. wattersi	15	25.6109	35	31.7894	1583	13-LIWO1-MANY	M	29.43	0.32	33.8	14.1	0.06	0.007	69	139	162	-21.2	2	6.92	22.7	1.54	K4	NA	logger neve recovered	Near Chinguni Hill, just outside Liwonde National Park	NA
122	56	microbiome	2024-01-29	Liwonde	LIW	Liwonde_TA	Shire	UShire	Kaudzu Village	KA	KA	ka23	N. wattersi	15	25.6109	35	31.7894	1583	13-LIWO1-MANY	F	27.24	0.23	33.8	14.1	0.06	0.007	69	139	162	-21.2	2	6.92	22.7	1.54	K4	NA	logger neve recovered	Near Chinguni Hill, just outside Liwonde National Park	NA
123	57	microbiome	2024-01-29	Liwonde	LIW	Liwonde_TA	Shire	UShire	Kaudzu Village	KA	KA	ka24	N. wattersi	15	25.6109	35	31.7894	1583	13-LIWO1-MANY	F	27.13	0.25	33.8	14.1	0.06	0.007	69	139	162	-21.2	2	6.92	22.7	1.54	K4	NA	logger neve recovered	Near Chinguni Hill, just outside Liwonde National Park	NA
124	58	microbiome	2024-01-29	Liwonde	LIW	Liwonde_TA	Shire	UShire	Kaudzu Village	KA	KA	ka25	N. wattersi	15	25.6109	35	31.7894	1583	13-LIWO1-MANY	F	30.02	0.29	33.8	14.1	0.06	0.007	69	139	162	-21.2	2	6.92	22.7	1.54	K4	NA	logger neve recovered	Near Chinguni Hill, just outside Liwonde National Park	NA
125	37	microbiome	2024-01-29	Liwonde	LIW	Liwonde_TA	Shire	UShire	Kaudzu Village	KA	KA	ka4	N. wattersi	15	25.6109	35	31.7894	1583	13-LIWO1-MANY	M	33.65	0.49	31.94	14.01	0.05	0.009	53	106	120	-28	17.8	6.66	22.7	1.59	K2	NA	logger neve recovered	Near Chinguni Hill, just outside Liwonde National Park	NA
126	38	microbiome	2024-01-29	Liwonde	LIW	Liwonde_TA	Shire	UShire	Kaudzu Village	KA	KA	ka5	N. wattersi	15	25.6109	35	31.7894	1583	13-LIWO1-MANY	M	32.13	0.44	31.94	14.01	0.05	0.009	53	106	120	-28	17.8	6.66	22.7	1.59	K2	NA	logger neve recovered	Near Chinguni Hill, just outside Liwonde National Park	NA
127	39	microbiome	2024-01-29	Liwonde	LIW	Liwonde_TA	Shire	UShire	Kaudzu Village	KA	KA	ka6	N. wattersi	15	25.6109	35	31.7894	1583	13-LIWO1-MANY	M	39.44	0.84	31.94	14.01	0.05	0.009	53	106	120	-28	17.8	6.66	22.7	1.59	K2	NA	logger neve recovered	Near Chinguni Hill, just outside Liwonde National Park	NA
128	41	microbiome	2024-01-29	Liwonde	LIW	Liwonde_TA	Shire	UShire	Kaudzu Village	KA	KA	ka8	N. wattersi	15	25.6109	35	31.7894	1583	13-LIWO1-MANY	F	26.45	0.31	31.94	14.01	0.05	0.009	53	106	120	-28	17.8	6.66	22.7	1.59	K2	NA	logger neve recovered	Near Chinguni Hill, just outside Liwonde National Park	NA
129	42	microbiome	2024-01-29	Liwonde	LIW	Liwonde_TA	Shire	UShire	Kaudzu Village	KA	KA	ka9	N. wattersi	15	25.6109	35	31.7894	1583	13-LIWO1-MANY	F	30.08	0.36	31.94	14.01	0.05	0.009	53	106	120	-28	17.8	6.66	22.7	1.59	K2	NA	logger neve recovered	Near Chinguni Hill, just outside Liwonde National Park	NA
130	824	microbiome	2024-04-11	Mangochi	MAN	Kachindamoto_TA	Lmalawi	Kasekese	Kamwendo	KM	KM	km1	N. wattersi	14	17.2865	34	36.4275	1668	Kamwendo	F	35.9	0.52	30.35	13.91	0.14	0.003	147	294	324	178.8	-19.2	7.39	0	0	NA	NA	NA	Kammawere - novel name for killifish	NA
131	833	microbiome	2024-04-11	Mangochi	MAN	Kachindamoto_TA	Lmalawi	Kasekese	Kamwendo	KM	KM	km10	N. wattersi	14	17.2865	34	36.4275	1668	Kamwendo	F	29.91	0.32	30.35	13.91	0.14	0.003	147	294	324	178.8	-19.2	7.39	0	0	NA	NA	NA	coiled worms under skin and on liver	NA
132	825	microbiome	2024-04-11	Mangochi	MAN	Kachindamoto_TA	Lmalawi	Kasekese	Kamwendo	KM	KM	km2	N. wattersi	14	17.2865	34	36.4275	1668	Kamwendo	M	36	0.57	30.35	13.91	0.14	0.003	147	294	324	178.8	-19.2	7.39	0	0	NA	NA	NA	NA	NA
133	826	microbiome	2024-04-11	Mangochi	MAN	Kachindamoto_TA	Lmalawi	Kasekese	Kamwendo	KM	KM	km3	N. wattersi	14	17.2865	34	36.4275	1668	Kamwendo	F	32.35	0.43	30.35	13.91	0.14	0.003	147	294	324	178.8	-19.2	7.39	0	0	NA	NA	NA	NA	NA
134	827	microbiome	2024-04-11	Mangochi	MAN	Kachindamoto_TA	Lmalawi	Kasekese	Kamwendo	KM	KM	km4	N. wattersi	14	17.2865	34	36.4275	1668	Kamwendo	M	42.85	0.92	30.35	13.91	0.14	0.003	147	294	324	178.8	-19.2	7.39	0	0	NA	NA	NA	NA	NA
135	828	microbiome	2024-04-11	Mangochi	MAN	Kachindamoto_TA	Lmalawi	Kasekese	Kamwendo	KM	KM	km5	N. wattersi	14	17.2865	34	36.4275	1668	Kamwendo	F	32.56	0.41	30.35	13.91	0.14	0.003	147	294	324	178.8	-19.2	7.39	0	0	NA	NA	NA	NA	NA
136	829	microbiome	2024-04-11	Mangochi	MAN	Kachindamoto_TA	Lmalawi	Kasekese	Kamwendo	KM	KM	km6	N. wattersi	14	17.2865	34	36.4275	1668	Kamwendo	M	34.54	0.49	30.35	13.91	0.14	0.003	147	294	324	178.8	-19.2	7.39	0	0	NA	NA	NA	NA	NA
137	830	microbiome	2024-04-11	Mangochi	MAN	Kachindamoto_TA	Lmalawi	Kasekese	Kamwendo	KM	KM	km7	N. wattersi	14	17.2865	34	36.4275	1668	Kamwendo	F	34.92	0.5	30.35	13.91	0.14	0.003	147	294	324	178.8	-19.2	7.39	0	0	NA	NA	NA	NA	NA
138	831	microbiome	2024-04-11	Mangochi	MAN	Kachindamoto_TA	Lmalawi	Kasekese	Kamwendo	KM	KM	km8	N. wattersi	14	17.2865	34	36.4275	1668	Kamwendo	M	28.3	0.25	30.35	13.91	0.14	0.003	147	294	324	178.8	-19.2	7.39	0	0	NA	NA	NA	NA	NA
139	832	microbiome	2024-04-11	Mangochi	MAN	Kachindamoto_TA	Lmalawi	Kasekese	Kamwendo	KM	KM	km9	N. wattersi	14	17.2865	34	36.4275	1668	Kamwendo	F	32.64	0.39	30.35	13.91	0.14	0.003	147	294	324	178.8	-19.2	7.39	0	0	NA	NA	NA	NA	NA
140	209	microbiome	2024-02-20	L.Chiuta	MAC	Chikweo_SC	Chiuta	Amaramba	Kapani	KP	KP	kp1	N. kirki	13	37.0758	34	20.9776	2148	21-CHIUTA1	M	36.92	0.79	28.9	13.76	0.05	0.01	53	105	113	71.6	-0.3	7.05	2.3	0.17	Kapani	NA	NA	Close (~2km) from Amaramba Rover draining L. Chiuta	NA
141	218	microbiome	2024-02-20	L.Chiuta	MAC	Chikweo_SC	Chiuta	Amaramba	Kapani	KP	KP	kp10	N. kirki	13	37.0758	34	20.9776	2148	21-CHIUTA1	M	33.04	0.42	28.9	13.76	0.05	0.01	53	105	113	71.6	-0.3	7.05	2.3	0.17	Kapani	NA	NA	Close (~2km) from Amaramba Rover draining L. Chiuta	NA
142	219	microbiome	2024-02-20	L.Chiuta	MAC	Chikweo_SC	Chiuta	Amaramba	Kapani	KP	KP	kp11	N. kirki	13	37.0758	34	20.9776	2148	21-CHIUTA1	F	28.71	0.33	28.9	13.76	0.05	0.01	53	105	113	71.6	-0.3	7.05	2.3	0.17	Kapani	NA	NA	Close (~2km) from Amaramba Rover draining L. Chiuta	NA
143	221	microbiome	2024-02-20	L.Chiuta	MAC	Chikweo_SC	Chiuta	Amaramba	Kapani	KP	KP	kp13	N. kirki	13	37.0758	34	20.9776	2148	21-CHIUTA1	F	25.47	0.24	28.9	13.76	0.05	0.01	53	105	113	71.6	-0.3	7.05	2.3	0.17	Kapani	NA	NA	Close (~2km) from Amaramba Rover draining L. Chiuta	NA
144	224	microbiome	2024-02-20	L.Chiuta	MAC	Chikweo_SC	Chiuta	Amaramba	Kapani	KP	KP	kp16	N. kirki	13	37.0758	34	20.9776	2148	21-CHIUTA1	F	23.84	0.13	28.9	13.76	0.05	0.01	53	105	113	71.6	-0.3	7.05	2.3	0.17	Kapani	NA	NA	Close (~2km) from Amaramba Rover draining L. Chiuta	EtOH
145	227	microbiome	2024-02-20	L.Chiuta	MAC	Chikweo_SC	Chiuta	Amaramba	Kapani	KP	KP	kp18	N. kirki	13	37.0758	34	20.9776	2148	21-CHIUTA1	F	22.31	0.14	28.9	13.76	0.05	0.01	53	105	113	71.6	-0.3	7.05	2.3	0.17	Kapani	NA	NA	Close (~2km) from Amaramba Rover draining L. Chiuta	EtOH
146	210	microbiome	2024-02-20	L.Chiuta	MAC	Chikweo_SC	Chiuta	Amaramba	Kapani	KP	KP	kp2	N. kirki	13	37.0758	34	20.9776	2148	21-CHIUTA1	M	36.32	0.63	28.9	13.76	0.05	0.01	53	105	113	71.6	-0.3	7.05	2.3	0.17	Kapani	NA	NA	Close (~2km) from Amaramba Rover draining L. Chiuta	NA
147	211	microbiome	2024-02-20	L.Chiuta	MAC	Chikweo_SC	Chiuta	Amaramba	Kapani	KP	KP	kp3	N. kirki	13	37.0758	34	20.9776	2148	21-CHIUTA1	F	32.71	0.44	28.9	13.76	0.05	0.01	53	105	113	71.6	-0.3	7.05	2.3	0.17	Kapani	NA	NA	Close (~2km) from Amaramba Rover draining L. Chiuta	NA
148	212	microbiome	2024-02-20	L.Chiuta	MAC	Chikweo_SC	Chiuta	Amaramba	Kapani	KP	KP	kp4	N. kirki	13	37.0758	34	20.9776	2148	21-CHIUTA1	F	24.77	0.19	28.9	13.76	0.05	0.01	53	105	113	71.6	-0.3	7.05	2.3	0.17	Kapani	NA	NA	Close (~2km) from Amaramba Rover draining L. Chiuta	NA
149	213	microbiome	2024-02-20	L.Chiuta	MAC	Chikweo_SC	Chiuta	Amaramba	Kapani	KP	KP	kp5	N. kirki	13	37.0758	34	20.9776	2148	21-CHIUTA1	M	34.73	0.53	28.9	13.76	0.05	0.01	53	105	113	71.6	-0.3	7.05	2.3	0.17	Kapani	NA	NA	Close (~2km) from Amaramba Rover draining L. Chiuta	NA
150	214	microbiome	2024-02-20	L.Chiuta	MAC	Chikweo_SC	Chiuta	Amaramba	Kapani	KP	KP	kp6	N. kirki	13	37.0758	34	20.9776	2148	21-CHIUTA1	M	34.39	0.52	28.9	13.76	0.05	0.01	53	105	113	71.6	-0.3	7.05	2.3	0.17	Kapani	NA	NA	Close (~2km) from Amaramba Rover draining L. Chiuta	NA
151	215	microbiome	2024-02-20	L.Chiuta	MAC	Chikweo_SC	Chiuta	Amaramba	Kapani	KP	KP	kp7	N. kirki	13	37.0758	34	20.9776	2148	21-CHIUTA1	M	29.32	0.3	28.9	13.76	0.05	0.01	53	105	113	71.6	-0.3	7.05	2.3	0.17	Kapani	NA	NA	Close (~2km) from Amaramba Rover draining L. Chiuta	NA
152	216	microbiome	2024-02-20	L.Chiuta	MAC	Chikweo_SC	Chiuta	Amaramba	Kapani	KP	KP	kp8	N. kirki	13	37.0758	34	20.9776	2148	21-CHIUTA1	M	38.33	0.61	28.9	13.76	0.05	0.01	53	105	113	71.6	-0.3	7.05	2.3	0.17	Kapani	NA	NA	Close (~2km) from Amaramba Rover draining L. Chiuta	NA
153	217	microbiome	2024-02-20	L.Chiuta	MAC	Chikweo_SC	Chiuta	Amaramba	Kapani	KP	KP	kp9	N. kirki	13	37.0758	34	20.9776	2148	21-CHIUTA1	M	33	0.47	28.9	13.76	0.05	0.01	53	105	113	71.6	-0.3	7.05	2.3	0.17	Kapani	NA	NA	Close (~2km) from Amaramba Rover draining L. Chiuta	NA
154	263	microbiome	2024-02-28	Kachulu	ZOM	Mwambo_TA	Lchilwa	Likangala	Likangala_Rice_Scheme	LK	LK	lk1	N. kirki	15	26.0848	35	32.9207	2154	26-LIK2	F	26.32	0.3	30.78	13.7	0.04	0.011	46	92	102	86.6	-7.5	7.18	0.2	0.01	Lik-feb	NA	NA	organs	NA
155	272	microbiome	2024-02-28	Kachulu	ZOM	Mwambo_TA	Lchilwa	Likangala	Likangala_Rice_Scheme	LK	LK	lk10	N. kirki	15	26.0848	35	32.9207	2154	26-LIK2	M	31.52	0.42	30.78	13.7	0.04	0.011	46	92	102	86.6	-7.5	7.18	0.2	0.01	Lik-feb	NA	NA	organs	NA
156	264	microbiome	2024-02-28	Kachulu	ZOM	Mwambo_TA	Lchilwa	Likangala	Likangala_Rice_Scheme	LK	LK	lk2	N. kirki	15	26.0848	35	32.9207	2154	26-LIK2	F	32.72	0.6	30.78	13.7	0.04	0.011	46	92	102	86.6	-7.5	7.18	0.2	0.01	Lik-feb	NA	NA	organs	NA
157	265	microbiome	2024-02-28	Kachulu	ZOM	Mwambo_TA	Lchilwa	Likangala	Likangala_Rice_Scheme	LK	LK	lk3	N. kirki	15	26.0848	35	32.9207	2154	26-LIK2	M	33.14	0.61	30.78	13.7	0.04	0.011	46	92	102	86.6	-7.5	7.18	0.2	0.01	Lik-feb	NA	NA	organs	NA
158	266	microbiome	2024-02-28	Kachulu	ZOM	Mwambo_TA	Lchilwa	Likangala	Likangala_Rice_Scheme	LK	LK	lk4	N. kirki	15	26.0848	35	32.9207	2154	26-LIK2	F	37.01	0.66	30.78	13.7	0.04	0.011	46	92	102	86.6	-7.5	7.18	0.2	0.01	Lik-feb	NA	NA	organs	NA
159	267	microbiome	2024-02-28	Kachulu	ZOM	Mwambo_TA	Lchilwa	Likangala	Likangala_Rice_Scheme	LK	LK	lk5	N. kirki	15	26.0848	35	32.9207	2154	26-LIK2	M	29.12	0.33	30.78	13.7	0.04	0.011	46	92	102	86.6	-7.5	7.18	0.2	0.01	Lik-feb	NA	NA	organs	NA
160	268	microbiome	2024-02-28	Kachulu	ZOM	Mwambo_TA	Lchilwa	Likangala	Likangala_Rice_Scheme	LK	LK	lk6	N. kirki	15	26.0848	35	32.9207	2154	26-LIK2	M	36.38	0.62	30.78	13.7	0.04	0.011	46	92	102	86.6	-7.5	7.18	0.2	0.01	Lik-feb	NA	NA	organs	NA
161	269	microbiome	2024-02-28	Kachulu	ZOM	Mwambo_TA	Lchilwa	Likangala	Likangala_Rice_Scheme	LK	LK	lk7	N. kirki	15	26.0848	35	32.9207	2154	26-LIK2	F	33.72	0.52	30.78	13.7	0.04	0.011	46	92	102	86.6	-7.5	7.18	0.2	0.01	Lik-feb	NA	NA	organs	NA
162	270	microbiome	2024-02-28	Kachulu	ZOM	Mwambo_TA	Lchilwa	Likangala	Likangala_Rice_Scheme	LK	LK	lk8	N. kirki	15	26.0848	35	32.9207	2154	26-LIK2	F	34.31	0.55	30.78	13.7	0.04	0.011	46	92	102	86.6	-7.5	7.18	0.2	0.01	Lik-feb	NA	NA	organs	NA
163	271	microbiome	2024-02-28	Kachulu	ZOM	Mwambo_TA	Lchilwa	Likangala	Likangala_Rice_Scheme	LK	LK	lk9	N. kirki	15	26.0848	35	32.9207	2154	26-LIK2	M	29.83	0.41	30.78	13.7	0.04	0.011	46	92	102	86.6	-7.5	7.18	0.2	0.01	Lik-feb	NA	NA	organs	NA
164	377	microbiome	2024-03-21	Machinga	MAC	Kawinga_TA	Chilwa	Mbanila	Mbanila_Rice_Scheme	MB	MB	mb1	N. kirki	14	59.8454	35	36.6022	2110	34-MBANILA	F	34.83	0.51	27.57	13.66	0.15	0.003	162	324	340	198.6	-33.5	7.66	47.5	3.47	Mbanila2	NA	NA	NA	NA
165	378	microbiome	2024-03-21	Machinga	MAC	Kawinga_TA	Chilwa	Mbanila	Mbanila_Rice_Scheme	MB	MB	mb2	N. kirki	14	59.8454	35	36.6022	2110	34-MBANILA	M	30.7	0.27	27.57	13.66	0.15	0.003	162	324	340	198.6	-33.5	7.66	47.5	3.47	Mbanila2	NA	NA	NA	NA
166	379	microbiome	2024-03-21	Machinga	MAC	Kawinga_TA	Chilwa	Mbanila	Mbanila_Rice_Scheme	MB	MB	mb3	N. kirki	14	59.8454	35	36.6022	2110	34-MBANILA	M	24.67	0.16	27.57	13.66	0.15	0.003	162	324	340	198.6	-33.5	7.66	47.5	3.47	Mbanila2	NA	NA	NA	NA
167	380	microbiome	2024-03-21	Machinga	MAC	Kawinga_TA	Chilwa	Mbanila	Mbanila_Rice_Scheme	MB	MB	mb4	N. kirki	14	59.8454	35	36.6022	2110	34-MBANILA	M	21.17	0.12	27.57	13.66	0.15	0.003	162	324	340	198.6	-33.5	7.66	47.5	3.47	Mbanila2	NA	NA	NA	NA
168	467	microbiome	2024-03-29	Mangochi	MAN	Mponda_TA	Lmalawi	Mikongo	Mpumbe	ME	ME	me1	N. wattersi	14	26.1515	35	18.6751	1712	46-MPUMBE	F	35.21	0.53	30.69	13.98	0.2	0.003	205.3	411.3	462.5	109.7	6.3	6.95	96.25	7.14	Mpumbe_avg	NA	NA	organs	from one pool
169	476	microbiome	2024-03-29	Mangochi	MAN	Mponda_TA	Lmalawi	Mikongo	Mpumbe	ME	ME	me10	N. wattersi	14	26.1515	35	18.6751	1712	46-MPUMBE	F	32.78	0.41	30.69	13.98	0.2	0.003	205.3	411.3	462.5	109.7	6.3	6.95	96.25	7.14	Mpumbe_avg	NA	NA	organs	from one pool
170	468	microbiome	2024-03-29	Mangochi	MAN	Mponda_TA	Lmalawi	Mikongo	Mpumbe	ME	ME	me2	N. wattersi	14	26.1515	35	18.6751	1712	46-MPUMBE	M	44.13	1.04	30.69	13.98	0.2	0.003	205.3	411.3	462.5	109.7	6.3	6.95	96.25	7.14	Mpumbe_avg	NA	NA	organs	from one pool
171	469	microbiome	2024-03-29	Mangochi	MAN	Mponda_TA	Lmalawi	Mikongo	Mpumbe	ME	ME	me3	N. wattersi	14	26.1515	35	18.6751	1712	46-MPUMBE	M	43.7	1.06	30.69	13.98	0.2	0.003	205.3	411.3	462.5	109.7	6.3	6.95	96.25	7.14	Mpumbe_avg	NA	NA	organs	from one pool
172	470	microbiome	2024-03-29	Mangochi	MAN	Mponda_TA	Lmalawi	Mikongo	Mpumbe	ME	ME	me4	N. wattersi	14	26.1515	35	18.6751	1712	46-MPUMBE	M	42.59	0.96	30.69	13.98	0.2	0.003	205.3	411.3	462.5	109.7	6.3	6.95	96.25	7.14	Mpumbe_avg	NA	NA	organs	from one pool
173	471	microbiome	2024-03-29	Mangochi	MAN	Mponda_TA	Lmalawi	Mikongo	Mpumbe	ME	ME	me5	N. wattersi	14	26.1515	35	18.6751	1712	46-MPUMBE	M	44.38	0.95	30.69	13.98	0.2	0.003	205.3	411.3	462.5	109.7	6.3	6.95	96.25	7.14	Mpumbe_avg	NA	NA	organs	from one pool
174	472	microbiome	2024-03-29	Mangochi	MAN	Mponda_TA	Lmalawi	Mikongo	Mpumbe	ME	ME	me6	N. wattersi	14	26.1515	35	18.6751	1712	46-MPUMBE	M	44.29	1	30.69	13.98	0.2	0.003	205.3	411.3	462.5	109.7	6.3	6.95	96.25	7.14	Mpumbe_avg	NA	NA	organs	from one pool
175	473	microbiome	2024-03-29	Mangochi	MAN	Mponda_TA	Lmalawi	Mikongo	Mpumbe	ME	ME	me7	N. wattersi	14	26.1515	35	18.6751	1712	46-MPUMBE	F	31.96	0.38	30.69	13.98	0.2	0.003	205.3	411.3	462.5	109.7	6.3	6.95	96.25	7.14	Mpumbe_avg	NA	NA	organs	from one pool
176	474	microbiome	2024-03-29	Mangochi	MAN	Mponda_TA	Lmalawi	Mikongo	Mpumbe	ME	ME	me8	N. wattersi	14	26.1515	35	18.6751	1712	46-MPUMBE	F	34.49	0.55	30.69	13.98	0.2	0.003	205.3	411.3	462.5	109.7	6.3	6.95	96.25	7.14	Mpumbe_avg	NA	NA	organs	from one pool
177	475	microbiome	2024-03-29	Mangochi	MAN	Mponda_TA	Lmalawi	Mikongo	Mpumbe	ME	ME	me9	N. wattersi	14	26.1515	35	18.6751	1712	46-MPUMBE	F	31.81	0.37	30.69	13.98	0.2	0.003	205.3	411.3	462.5	109.7	6.3	6.95	96.25	7.14	Mpumbe_avg	NA	NA	organs	from one pool
178	835	microbiome	2024-04-11	Salima	SAL	Maganga_TA	Lmalawi	Mpatsanjoka	Makezi	MK	MK	mk1	N. wattersi	13	45.9746	34	33.3565	1675	Makezi	F	45.08	1.57	28.28	13.89	0.17	0.011	170.5	340.5	352	69.5	-36	7.71	1.45	0.11	Makezi	NA	NA	EtOH whole	NA
179	844	microbiome	2024-04-11	Salima	SAL	Maganga_TA	Lmalawi	Mpatsanjoka	Makezi	MK	MK	mk10	N. wattersi	13	45.9746	34	33.3565	1675	Makezi	F	45.5	1.41	28.28	13.89	0.17	0.011	170.5	340.5	352	69.5	-36	7.71	1.45	0.11	Makezi	NA	NA	NA	NA
180	836	microbiome	2024-04-11	Salima	SAL	Maganga_TA	Lmalawi	Mpatsanjoka	Makezi	MK	MK	mk2	N. wattersi	13	45.9746	34	33.3565	1675	Makezi	F	44.53	1.24	28.28	13.89	0.17	0.011	170.5	340.5	352	69.5	-36	7.71	1.45	0.11	Makezi	NA	NA	dark	NA
181	837	microbiome	2024-04-11	Salima	SAL	Maganga_TA	Lmalawi	Mpatsanjoka	Makezi	MK	MK	mk3	N. wattersi	13	45.9746	34	33.3565	1675	Makezi	F	46.89	1.59	28.28	13.89	0.17	0.011	170.5	340.5	352	69.5	-36	7.71	1.45	0.11	Makezi	NA	NA	NA	NA
182	838	microbiome	2024-04-11	Salima	SAL	Maganga_TA	Lmalawi	Mpatsanjoka	Makezi	MK	MK	mk4	N. wattersi	13	45.9746	34	33.3565	1675	Makezi	F	40.34	1.04	28.28	13.89	0.17	0.011	170.5	340.5	352	69.5	-36	7.71	1.45	0.11	Makezi	NA	NA	NA	NA
183	839	microbiome	2024-04-11	Salima	SAL	Maganga_TA	Lmalawi	Mpatsanjoka	Makezi	MK	MK	mk5	N. wattersi	13	45.9746	34	33.3565	1675	Makezi	F	40.13	0.97	28.28	13.89	0.17	0.011	170.5	340.5	352	69.5	-36	7.71	1.45	0.11	Makezi	NA	NA	NA	NA
184	840	microbiome	2024-04-11	Salima	SAL	Maganga_TA	Lmalawi	Mpatsanjoka	Makezi	MK	MK	mk6	N. wattersi	13	45.9746	34	33.3565	1675	Makezi	F	44.95	1.18	28.28	13.89	0.17	0.011	170.5	340.5	352	69.5	-36	7.71	1.45	0.11	Makezi	NA	NA	dark	NA
185	841	microbiome	2024-04-11	Salima	SAL	Maganga_TA	Lmalawi	Mpatsanjoka	Makezi	MK	MK	mk7	N. wattersi	13	45.9746	34	33.3565	1675	Makezi	F	47.31	1.66	28.28	13.89	0.17	0.011	170.5	340.5	352	69.5	-36	7.71	1.45	0.11	Makezi	NA	NA	NA	NA
186	842	microbiome	2024-04-11	Salima	SAL	Maganga_TA	Lmalawi	Mpatsanjoka	Makezi	MK	MK	mk8	N. wattersi	13	45.9746	34	33.3565	1675	Makezi	F	43.82	1.16	28.28	13.89	0.17	0.011	170.5	340.5	352	69.5	-36	7.71	1.45	0.11	Makezi	NA	NA	NA	NA
187	843	microbiome	2024-04-11	Salima	SAL	Maganga_TA	Lmalawi	Mpatsanjoka	Makezi	MK	MK	mk9	N. wattersi	13	45.9746	34	33.3565	1675	Makezi	M	54.27	2.45	28.28	13.89	0.17	0.011	170.5	340.5	352	69.5	-36	7.71	1.45	0.11	Makezi	NA	NA	NA	NA
188	301	microbiome	2024-03-07	Salima	SAL	Maganga_TA	Lmalawi	Mpasanjoka	upland	MP	MP	mp10	N. wattersi	15	22.4011	35	19.7722	1540	18-MPASANJOKA	F	32.83	0.45	26.69	13.97	0.02	0.019	26	53	55	138.6	34.4	6.46	19.9	1.51	Mpj-march	NA	NA	NA	NA
189	302	microbiome	2024-03-07	Salima	SAL	Maganga_TA	Lmalawi	Mpasanjoka	upland	MP	MP	mp11	N. wattersi	15	22.4011	35	19.7722	1540	18-MPASANJOKA	F	32.81	0.46	26.69	13.97	0.02	0.019	26	53	55	138.6	34.4	6.46	19.9	1.51	Mpj-march	NA	NA	NA	NA
190	303	microbiome	2024-03-07	Salima	SAL	Maganga_TA	Lmalawi	Mpasanjoka	upland	MP	MP	mp12	N. wattersi	15	22.4011	35	19.7722	1540	18-MPASANJOKA	F	31.6	0.41	26.69	13.97	0.02	0.019	26	53	55	138.6	34.4	6.46	19.9	1.51	Mpj-march	NA	NA	NA	NA
191	304	microbiome	2024-03-07	Salima	SAL	Maganga_TA	Lmalawi	Mpasanjoka	upland	MP	MP	mp13	N. wattersi	15	22.4011	35	19.7722	1540	18-MPASANJOKA	F	42.31	1	26.69	13.97	0.02	0.019	26	53	55	138.6	34.4	6.46	19.9	1.51	Mpj-march	NA	retained for breeding	NA	NA
192	293	microbiome	2024-03-07	Salima	SAL	Maganga_TA	Lmalawi	Mpasanjoka	upland	MP	MP	mp2	N. wattersi	15	22.4011	35	19.7722	1540	18-MPASANJOKA	F	32.48	0.44	26.69	13.97	0.02	0.019	26	53	55	138.6	34.4	6.46	19.9	1.51	Mpj-march	NA	NA	NA	NA
193	294	microbiome	2024-03-07	Salima	SAL	Maganga_TA	Lmalawi	Mpasanjoka	upland	MP	MP	mp3	N. wattersi	15	22.4011	35	19.7722	1540	18-MPASANJOKA	M	46.09	1.4	26.69	13.97	0.02	0.019	26	53	55	138.6	34.4	6.46	19.9	1.51	Mpj-march	NA	NA	NA	NA
194	295	microbiome	2024-03-07	Salima	SAL	Maganga_TA	Lmalawi	Mpasanjoka	upland	MP	MP	mp4	N. wattersi	15	22.4011	35	19.7722	1540	18-MPASANJOKA	F	35.13	0.63	26.69	13.97	0.02	0.019	26	53	55	138.6	34.4	6.46	19.9	1.51	Mpj-march	NA	NA	NA	NA
195	296	microbiome	2024-03-07	Salima	SAL	Maganga_TA	Lmalawi	Mpasanjoka	upland	MP	MP	mp5	N. wattersi	15	22.4011	35	19.7722	1540	18-MPASANJOKA	M	34.38	0.46	26.69	13.97	0.02	0.019	26	53	55	138.6	34.4	6.46	19.9	1.51	Mpj-march	NA	NA	NA	NA
196	298	microbiome	2024-03-07	Salima	SAL	Maganga_TA	Lmalawi	Mpasanjoka	upland	MP	MP	mp7	N. wattersi	15	22.4011	35	19.7722	1540	18-MPASANJOKA	F	35.24	0.7	26.69	13.97	0.02	0.019	26	53	55	138.6	34.4	6.46	19.9	1.51	Mpj-march	NA	NA	NA	NA
197	96	microbiome	2024-02-13	Salima	SAL	Maganga_TA	LMalawi	Mpasanjoka	bridge	MP	MP	mpa2	N. wattersi	15	22.4011	35	19.7722	1540	18-MPASANJOKA	M	43.08	0.97	31.68	13.98	0.05	0.009	54	108	122	-19.6	13.7	6.82	98.6	6.87	Mp0	21710566	NA	NA	NA
198	98	microbiome	2024-02-13	Salima	SAL	Maganga_TA	LMalawi	Mpasanjoka	bridge	MP	MP	mpa4	N. wattersi	15	22.4011	35	19.7722	1540	18-MPASANJOKA	M	40.55	0.88	31.68	13.98	0.05	0.009	54	108	122	-19.6	13.7	6.82	98.6	6.87	Mp0	21710566	NA	NA	NA
199	99	microbiome	2024-02-13	Salima	SAL	Maganga_TA	LMalawi	Mpasanjoka	bridge	MP	MP	mpa5	N. wattersi	15	22.4011	35	19.7722	1540	18-MPASANJOKA	M	38.65	0.76	31.68	13.98	0.05	0.009	54	108	122	-19.6	13.7	6.82	98.6	6.87	Mp0	21710566	NA	NA	NA
200	100	microbiome	2024-02-13	Salima	SAL	Maganga_TA	LMalawi	Mpasanjoka	bridge	MP	MP	mpa6	N. wattersi	15	22.4011	35	19.7722	1540	18-MPASANJOKA	M	35.74	0.56	31.68	13.98	0.05	0.009	54	108	122	-19.6	13.7	6.82	98.6	6.87	Mp0	21710566	NA	NA	NA
201	101	microbiome	2024-02-13	Salima	SAL	Maganga_TA	LMalawi	Mpasanjoka	bridge	MP	MP	mpa7	N. wattersi	15	22.4011	35	19.7722	1540	18-MPASANJOKA	M	33.04	0.44	31.68	13.98	0.05	0.009	54	108	122	-19.6	13.7	6.82	98.6	6.87	Mp0	21710566	NA	NA	NA
202	125	microbiome	2024-02-13	Salima	SAL	Maganga_TA	LMalawi	Mpasanjoka	upland	MP	MP	mpb10	N. wattersi	15	22.4011	35	19.7722	1540	18-MPASANJOKA	M	38.99	0.82	27.27	14.06	0.02	0.02	25	50	52	33	46	6.27	176.9	13.39	Mp0	21710566	NA	NA	NA
203	126	microbiome	2024-02-13	Salima	SAL	Maganga_TA	LMalawi	Mpasanjoka	upland	MP	MP	mpb11	N. wattersi	15	22.4011	35	19.7722	1540	18-MPASANJOKA	F	33.09	0.56	27.27	14.06	0.02	0.02	25	50	52	33	46	6.27	176.9	13.39	Mp0	21710566	NA	NA	NA
204	124	microbiome	2024-02-13	Salima	SAL	Maganga_TA	LMalawi	Mpasanjoka	upland	MP	MP	mpb12	N. wattersi	15	22.4011	35	19.7722	1540	18-MPASANJOKA	F	37.75	0.7	27.27	14.06	0.02	0.02	25	50	52	33	46	6.27	176.9	13.39	Mp0	21710566	NA	NA	NA
205	127	microbiome	2024-02-13	Salima	SAL	Maganga_TA	LMalawi	Mpasanjoka	upland	MP	MP	mpb13	N. wattersi	15	22.4011	35	19.7722	1540	18-MPASANJOKA	F	34.04	0.54	27.27	14.06	0.02	0.02	25	50	52	33	46	6.27	176.9	13.39	Mp0	21710566	NA	NA	NA
206	131	microbiome	2024-02-13	Salima	SAL	Maganga_TA	LMalawi	Mpasanjoka	upland	MP	MP	mpb17	N. wattersi	15	22.4011	35	19.7722	1540	18-MPASANJOKA	F	34.31	0.62	27.27	14.06	0.02	0.02	25	50	52	33	46	6.27	176.9	13.39	Mp0	21710566	NA	Dissected 02/14/24	NA
207	133	microbiome	2024-02-13	Salima	SAL	Maganga_TA	LMalawi	Mpasanjoka	upland	MP	MP	mpb19	N. wattersi	15	22.4011	35	19.7722	1540	18-MPASANJOKA	M	36.27	0.62	27.27	14.06	0.02	0.02	25	50	52	33	46	6.27	176.9	13.39	Mp0	21710566	NA	Dissected 02/14/24	NA
208	87	microbiome	2024-02-13	Salima	SAL	Maganga_TA	LMalawi	Mpasanjoka	upland	MP	MP	mpb2	N. wattersi	15	22.4011	35	19.7722	1540	18-MPASANJOKA	M	46.19	1.41	27.27	14.06	0.02	0.02	25	50	52	33	46	6.27	176.9	13.39	MPJ	21710566	NA	NA	NA
209	103	microbiome	2024-02-13	Salima	SAL	Maganga_TA	LMalawi	Mpasanjoka	upland	MP	MP	mpb22	N. wattersi	15	22.4011	35	19.7722	1540	18-MPASANJOKA	M	38.47	0.67	27.27	14.06	0.02	0.02	25	50	52	33	46	6.27	176.9	13.39	Mp0	21710566	NA	Dissected 02/14/24	NA
210	135	microbiome	2024-02-13	Salima	SAL	Maganga_TA	LMalawi	Mpasanjoka	upland	MP	MP	mpb23	N. wattersi	15	22.4011	35	19.7722	1540	18-MPASANJOKA	F	32.46	0.49	27.27	14.06	0.02	0.02	25	50	52	33	46	6.27	176.9	13.39	Mp0	21710566	NA	Dissected 02/14/24	NA
211	104	microbiome	2024-02-13	Salima	SAL	Maganga_TA	LMalawi	Mpasanjoka	upland	MP	MP	mpb24	N. wattersi	15	22.4011	35	19.7722	1540	18-MPASANJOKA	M	38.86	0.78	27.27	14.06	0.02	0.02	25	50	52	33	46	6.27	176.9	13.39	Mp0	21710566	NA	Dissected 02/14/24	NA
212	136	microbiome	2024-02-13	Salima	SAL	Maganga_TA	LMalawi	Mpasanjoka	upland	MP	MP	mpb25	N. wattersi	15	22.4011	35	19.7722	1540	18-MPASANJOKA	M	39.39	0.71	27.27	14.06	0.02	0.02	25	50	52	33	46	6.27	176.9	13.39	Mp0	21710566	NA	Dissected 02/14/24	NA
213	137	microbiome	2024-02-13	Salima	SAL	Maganga_TA	LMalawi	Mpasanjoka	upland	MP	MP	mpb26	N. wattersi	15	22.4011	35	19.7722	1540	18-MPASANJOKA	F	33.56	0.45	27.27	14.06	0.02	0.02	25	50	52	33	46	6.27	176.9	13.39	Mp0	21710566	NA	Dissected 02/14/24	NA
214	157	microbiome	2024-02-15	Salima	SAL	Matika_TA	LMalawi	Levi	Matika	MT	MT	mt1	N. wattersi	13	37.0759	34	20.972	1797	20-MATIKA1	F	39.21	1.07	34.26	13.89	0.16	0.003	170	339	399	-95.1	2.2	7.01	74	4.95	Levi	NA	NA	Matika Vg, 2 km off Levi on main road, near Khombedza	NA
215	174	microbiome	2024-02-15	Salima	SAL	Matika_TA	LMalawi	Levi	Matika	MT	MT	mt12	N. wattersi	13	37.0759	34	20.972	1797	20-MATIKA1	F	40.31	0.98	34.26	13.89	0.16	0.003	170	339	399	-95.1	2.2	7.01	74	4.95	Levi	NA	NA	Matika Vg, 2 km off Levi on main road, near Khombedza	NA
216	179	microbiome	2024-02-15	Salima	SAL	Matika_TA	LMalawi	Levi	Matika	MT	MT	mt17	N. wattersi	13	37.0759	34	20.972	1797	20-MATIKA1	M	41.27	0.99	34.26	13.89	0.16	0.003	170	339	399	-95.1	2.2	7.01	74	4.95	Levi	NA	NA	Matika Vg, 2 km off Levi on main road, near Khombedza	NA
217	167	microbiome	2024-02-15	Salima	SAL	Matika_TA	LMalawi	Levi	Matika	MT	MT	mt21	N. wattersi	13	37.0759	34	20.972	1797	20-MATIKA1	F	43.71	1.17	34.26	13.89	0.16	0.003	170	339	399	-95.1	2.2	7.01	74	4.95	Levi	NA	NA	Matika Vg, 2 km off Levi on main road, near Khombedza	NA
218	169	microbiome	2024-02-15	Salima	SAL	Matika_TA	LMalawi	Levi	Matika	MT	MT	mt23	N. wattersi	13	37.0759	34	20.972	1797	20-MATIKA1	F	40.61	0.86	34.26	13.89	0.16	0.003	170	339	399	-95.1	2.2	7.01	74	4.95	Levi	NA	NA	Matika Vg, 2 km off Levi on main road, near Khombedza	NA
219	171	microbiome	2024-02-15	Salima	SAL	Matika_TA	LMalawi	Levi	Matika	MT	MT	mt25	N. wattersi	13	37.0759	34	20.972	1797	20-MATIKA1	F	42.21	1.06	34.26	13.89	0.16	0.003	170	339	399	-95.1	2.2	7.01	74	4.95	Levi	NA	NA	Matika Vg, 2 km off Levi on main road, near Khombedza	NA
220	159	microbiome	2024-02-15	Salima	SAL	Matika_TA	LMalawi	Levi	Matika	MT	MT	mt3	N. wattersi	13	37.0759	34	20.972	1797	20-MATIKA1	M	45.14	1.25	34.26	13.89	0.16	0.003	170	339	399	-95.1	2.2	7.01	74	4.95	Levi	NA	NA	Matika Vg, 2 km off Levi on main road, near Khombedza	NA
221	160	microbiome	2024-02-15	Salima	SAL	Matika_TA	LMalawi	Levi	Matika	MT	MT	mt4	N. wattersi	13	37.0759	34	20.972	1797	20-MATIKA1	M	53.08	2.46	34.26	13.89	0.16	0.003	170	339	399	-95.1	2.2	7.01	74	4.95	Levi	NA	NA	Matika Vg, 2 km off Levi on main road, near Khombedza	NA
222	161	microbiome	2024-02-15	Salima	SAL	Matika_TA	LMalawi	Levi	Matika	MT	MT	mt5	N. wattersi	13	37.0759	34	20.972	1797	20-MATIKA1	F	38.87	1	34.26	13.89	0.16	0.003	170	339	399	-95.1	2.2	7.01	74	4.95	Levi	NA	NA	Matika Vg, 2 km off Levi on main road, near Khombedza	NA
223	203	microbiome	2024-02-15	Salima	SAL	Matika_TA	LMalawi	Levi	Matika	MT	MT	mt51	N. wattersi	13	37.0759	34	20.972	1797	20-MATIKA1	F	42.97	1.05	34.26	13.89	0.16	0.003	170	339	399	-95.1	2.2	7.01	74	4.95	Levi	NA	NA	Matika Vg, 2 km off Levi on main road, near Khombedza	dbd
224	206	microbiome	2024-02-15	Salima	SAL	Matika_TA	LMalawi	Levi	Matika	MT	MT	mt54	N. wattersi	13	37.0759	34	20.972	1797	20-MATIKA1	F	38.58	0.74	34.26	13.89	0.16	0.003	170	339	399	-95.1	2.2	7.01	74	4.95	Levi	NA	NA	Matika Vg, 2 km off Levi on main road, near Khombedza	dbd
225	162	microbiome	2024-02-15	Salima	SAL	Matika_TA	LMalawi	Levi	Matika	MT	MT	mt6	N. wattersi	13	37.0759	34	20.972	1797	20-MATIKA1	F	40.89	1.05	34.26	13.89	0.16	0.003	170	339	399	-95.1	2.2	7.01	74	4.95	Levi	NA	NA	Matika Vg, 2 km off Levi on main road, near Khombedza	NA
226	163	microbiome	2024-02-15	Salima	SAL	Matika_TA	LMalawi	Levi	Matika	MT	MT	mt7	N. wattersi	13	37.0759	34	20.972	1797	20-MATIKA1	M	46.3	1.39	34.26	13.89	0.16	0.003	170	339	399	-95.1	2.2	7.01	74	4.95	Levi	NA	NA	Matika Vg, 2 km off Levi on main road, near Khombedza	NA
227	164	microbiome	2024-02-15	Salima	SAL	Matika_TA	LMalawi	Levi	Matika	MT	MT	mt8	N. wattersi	13	37.0759	34	20.972	1797	20-MATIKA1	M	41.47	0.92	34.26	13.89	0.16	0.003	170	339	399	-95.1	2.2	7.01	74	4.95	Levi	NA	NA	Matika Vg, 2 km off Levi on main road, near Khombedza	NA
228	769	microbiome	2024-04-09	Dedza	DEZ	Mua	Lmalawi	Nadzipokwe	Roadside	MU	MU	mu1	N. wattersi	15	23.0812	35	19.1305	1895	Ntaka	F	45.32	1.26	29.83	13.77	0.04	0.013	48	95.7	105	-157.9	-9.2	7.22	0	0	Ntakataka	NA	NA	NA	NA
229	778	microbiome	2024-04-09	Dedza	DEZ	Mua	Lmalawi	Nadzipokwe	Roadside	MU	MU	mu10	N. wattersi	15	23.0812	35	19.1305	1895	Ntaka	M	50.09	1.5	29.83	13.77	0.04	0.013	48	95.7	105	-157.9	-9.2	7.22	0	0	Ntakataka	NA	NA	coiled worm under skin	NA
230	770	microbiome	2024-04-09	Dedza	DEZ	Mua	Lmalawi	Nadzipokwe	Roadside	MU	MU	mu2	N. wattersi	15	23.0812	35	19.1305	1895	Ntaka	F	48.32	1.57	29.83	13.77	0.04	0.013	48	95.7	105	-157.9	-9.2	7.22	0	0	Ntakataka	NA	NA	NA	NA
231	771	microbiome	2024-04-09	Dedza	DEZ	Mua	Lmalawi	Nadzipokwe	Roadside	MU	MU	mu3	N. wattersi	15	23.0812	35	19.1305	1895	Ntaka	M	57.72	2.93	29.83	13.77	0.04	0.013	48	95.7	105	-157.9	-9.2	7.22	0	0	Ntakataka	NA	NA	NA	NA
232	772	microbiome	2024-04-09	Dedza	DEZ	Mua	Lmalawi	Nadzipokwe	Roadside	MU	MU	mu4	N. wattersi	15	23.0812	35	19.1305	1895	Ntaka	M	60.73	3.24	29.83	13.77	0.04	0.013	48	95.7	105	-157.9	-9.2	7.22	0	0	Ntakataka	NA	NA	NA	NA
233	773	microbiome	2024-04-09	Dedza	DEZ	Mua	Lmalawi	Nadzipokwe	Roadside	MU	MU	mu5	N. wattersi	15	23.0812	35	19.1305	1895	Ntaka	F	57.03	2.9	29.83	13.77	0.04	0.013	48	95.7	105	-157.9	-9.2	7.22	0	0	Ntakataka	NA	NA	NA	NA
234	774	microbiome	2024-04-09	Dedza	DEZ	Mua	Lmalawi	Nadzipokwe	Roadside	MU	MU	mu6	N. wattersi	15	23.0812	35	19.1305	1895	Ntaka	M	59.63	2.86	29.83	13.77	0.04	0.013	48	95.7	105	-157.9	-9.2	7.22	0	0	Ntakataka	NA	NA	NA	NA
235	775	microbiome	2024-04-09	Dedza	DEZ	Mua	Lmalawi	Nadzipokwe	Roadside	MU	MU	mu7	N. wattersi	15	23.0812	35	19.1305	1895	Ntaka	F	55.26	2.35	29.83	13.77	0.04	0.013	48	95.7	105	-157.9	-9.2	7.22	0	0	Ntakataka	NA	NA	NA	NA
236	776	microbiome	2024-04-09	Dedza	DEZ	Mua	Lmalawi	Nadzipokwe	Roadside	MU	MU	mu8	N. wattersi	15	23.0812	35	19.1305	1895	Ntaka	M	52.62	1.81	29.83	13.77	0.04	0.013	48	95.7	105	-157.9	-9.2	7.22	0	0	Ntakataka	NA	NA	NA	NA
237	777	microbiome	2024-04-09	Dedza	DEZ	Mua	Lmalawi	Nadzipokwe	Roadside	MU	MU	mu9	N. wattersi	15	23.0812	35	19.1305	1895	Ntaka	F	50.52	2.09	29.83	13.77	0.04	0.013	48	95.7	105	-157.9	-9.2	7.22	0	0	Ntakataka	NA	NA	NA	NA
238	429	microbiome	2024-03-27	Mangochi	MAN	Jalasi_TA	Namwera	Luchimwa	Nsanga_Ugoji	NG	NG	ng1	N. kirki	14	19.4555	35	30.9872	3173	40-UGOJI	M	43.11	1.05	26.85	13.34	0.03	0.016	31.6	63.2	65.6	188.6	21.7	6.68	95.38	6.87	Ugoji-avg	NA	NA	organs	NA
239	438	microbiome	2024-03-27	Mangochi	MAN	Jalasi_TA	Namwera	Luchimwa	Nsanga_Ugoji	NG	NG	ng10	N. kirki	14	19.4555	35	30.9872	3173	40-UGOJI	M	51.62	1.71	26.85	13.34	0.03	0.016	31.6	63.2	65.6	188.6	21.7	6.68	95.38	6.87	Ugoji-avg	NA	NA	organs	NA
240	439	microbiome	2024-03-27	Mangochi	MAN	Jalasi_TA	Namwera	Luchimwa	Nsanga_Ugoji	NG	NG	ng11	N. kirki	14	19.4555	35	30.9872	3173	40-UGOJI	F	35.8	0.61	26.85	13.34	0.03	0.016	31.6	63.2	65.6	188.6	21.7	6.68	95.38	6.87	Ugoji-avg	NA	NA	organs	NA
241	440	microbiome	2024-03-27	Mangochi	MAN	Jalasi_TA	Namwera	Luchimwa	Nsanga_Ugoji	NG	NG	ng12	N. kirki	14	19.4422	35	31.0186	3189	42-Uj3	M	43.91	1.14	26.85	13.34	0.03	0.016	31.6	63.2	65.6	188.6	21.7	6.68	95.38	6.87	Ugoji-avg	NA	NA	organs	NA
242	441	microbiome	2024-03-27	Mangochi	MAN	Jalasi_TA	Namwera	Luchimwa	Nsanga_Ugoji	NG	NG	ng13	N. kirki	14	19.4422	35	31.0186	3189	42-Uj3	M	48.31	1.36	26.85	13.34	0.03	0.016	31.6	63.2	65.6	188.6	21.7	6.68	95.38	6.87	Ugoji-avg	NA	NA	organs	NA
243	442	microbiome	2024-03-27	Mangochi	MAN	Jalasi_TA	Namwera	Luchimwa	Nsanga_Ugoji	NG	NG	ng14	N. kirki	14	19.4422	35	31.0186	3189	42-Uj3	F	38.42	0.65	26.85	13.34	0.03	0.016	31.6	63.2	65.6	188.6	21.7	6.68	95.38	6.87	Ugoji-avg	NA	NA	organs	NA
244	443	microbiome	2024-03-27	Mangochi	MAN	Jalasi_TA	Namwera	Luchimwa	Nsanga_Ugoji	NG	NG	ng15	N. kirki	14	19.3653	35	30.8999	3179	41-UGOJI2	F	43.34	1.03	26.85	13.34	0.03	0.016	31.6	63.2	65.6	188.6	21.7	6.68	95.38	6.87	Ugoji-avg	NA	NA	organs	NA
245	430	microbiome	2024-03-27	Mangochi	MAN	Jalasi_TA	Namwera	Luchimwa	Nsanga_Ugoji	NG	NG	ng2	N. kirki	14	19.4555	35	30.9872	3173	40-UGOJI	F	36.8	0.65	26.85	13.34	0.03	0.016	31.6	63.2	65.6	188.6	21.7	6.68	95.38	6.87	Ugoji-avg	NA	NA	organs	NA
246	431	microbiome	2024-03-27	Mangochi	MAN	Jalasi_TA	Namwera	Luchimwa	Nsanga_Ugoji	NG	NG	ng3	N. kirki	14	19.4555	35	30.9872	3173	40-UGOJI	M	44.02	1.23	26.85	13.34	0.03	0.016	31.6	63.2	65.6	188.6	21.7	6.68	95.38	6.87	Ugoji-avg	NA	NA	organs	NA
247	432	microbiome	2024-03-27	Mangochi	MAN	Jalasi_TA	Namwera	Luchimwa	Nsanga_Ugoji	NG	NG	ng4	N. kirki	14	19.4555	35	30.9872	3173	40-UGOJI	F	45.62	1.41	26.85	13.34	0.03	0.016	31.6	63.2	65.6	188.6	21.7	6.68	95.38	6.87	Ugoji-avg	NA	NA	organs	NA
248	433	microbiome	2024-03-27	Mangochi	MAN	Jalasi_TA	Namwera	Luchimwa	Nsanga_Ugoji	NG	NG	ng5	N. kirki	14	19.4555	35	30.9872	3173	40-UGOJI	M	26.49	0.19	26.85	13.34	0.03	0.016	31.6	63.2	65.6	188.6	21.7	6.68	95.38	6.87	Ugoji-avg	NA	NA	organs	NA
249	434	microbiome	2024-03-27	Mangochi	MAN	Jalasi_TA	Namwera	Luchimwa	Nsanga_Ugoji	NG	NG	ng6	N. kirki	14	19.4555	35	30.9872	3173	40-UGOJI	F	31.54	0.38	26.85	13.34	0.03	0.016	31.6	63.2	65.6	188.6	21.7	6.68	95.38	6.87	Ugoji-avg	NA	NA	organs	NA
250	436	microbiome	2024-03-27	Mangochi	MAN	Jalasi_TA	Namwera	Luchimwa	Nsanga_Ugoji	NG	NG	ng8	N. kirki	14	19.4555	35	30.9872	3173	40-UGOJI	F	37.43	0.61	26.85	13.34	0.03	0.016	31.6	63.2	65.6	188.6	21.7	6.68	95.38	6.87	Ugoji-avg	NA	NA	organs	NA
251	437	microbiome	2024-03-27	Mangochi	MAN	Jalasi_TA	Namwera	Luchimwa	Nsanga_Ugoji	NG	NG	ng9	N. kirki	14	19.4555	35	30.9872	3173	40-UGOJI	M	50.74	2.05	26.85	13.34	0.03	0.016	31.6	63.2	65.6	188.6	21.7	6.68	95.38	6.87	Ugoji-avg	NA	NA	organs	NA
252	250	microbiome	2024-02-27	Kachulu	ZOM	Mwambo_TA	Lchilwa	Nakhombe	Njala_Rice_Scheme	NJ	NJ	njf1	N. kirki	15	23.3956	35	32.0262	2090	23; NJALA-FEB	M	38.92	0.69	26.35	13.71	0.02	0.025	22	44	45.3	175.4	0.4	7.05	0	0	Njala-feb	NA	NA	Nakhombe River basin; NJF=Njala visit in February 24	NA
253	251	microbiome	2024-02-27	Kachulu	ZOM	Mwambo_TA	Lchilwa	Nakhombe	Njala_Rice_Scheme	NJ	NJ	njf2	N. kirki	15	23.3956	35	32.0262	2090	23; NJALA-FEB	M	32.98	0.54	26.35	13.71	0.02	0.025	22	44	45.3	175.4	0.4	7.05	0	0	Njala-feb	NA	NA	Nakhombe River basin; NJF=Njala visit in February 24	NA
254	253	microbiome	2024-02-27	Kachulu	ZOM	Mwambo_TA	Lchilwa	Nakhombe	Njala_Rice_Scheme	NJ	NJ	njf4	N. kirki	15	23.3956	35	32.0262	2090	23; NJALA-FEB	M	39.86	0.76	26.35	13.71	0.02	0.025	22	44	45.3	175.4	0.4	7.05	0	0	Njala-feb	NA	NA	Nakhombe River basin; NJF=Njala visit in February 24	NA
255	254	microbiome	2024-02-27	Kachulu	ZOM	Mwambo_TA	Lchilwa	Nakhombe	Njala_Rice_Scheme	NJ	NJ	njf5	N. kirki	15	23.3956	35	32.0262	2090	23; NJALA-FEB	M	41.43	1.03	26.35	13.71	0.02	0.025	22	44	45.3	175.4	0.4	7.05	0	0	Njala-feb	NA	NA	Nakhombe River basin; NJF=Njala visit in February 24	NA
256	255	microbiome	2024-02-27	Kachulu	ZOM	Mwambo_TA	Lchilwa	Nakhombe	Njala_Rice_Scheme	NJ	NJ	njf6	N. kirki	15	23.3956	35	32.0262	2090	23; NJALA-FEB	M	39.47	0.85	26.35	13.71	0.02	0.025	22	44	45.3	175.4	0.4	7.05	0	0	Njala-feb	NA	NA	Nakhombe River basin; NJF=Njala visit in February 24	NA
257	256	microbiome	2024-02-27	Kachulu	ZOM	Mwambo_TA	Lchilwa	Nakhombe	Njala_Rice_Scheme	NJ	NJ	njf7	N. kirki	15	23.3956	35	32.0262	2090	23; NJALA-FEB	M	45.21	1.19	26.35	13.71	0.02	0.025	22	44	45.3	175.4	0.4	7.05	0	0	Njala-feb	NA	NA	Nakhombe River basin; NJF=Njala visit in February 24	NA
258	257	microbiome	2024-02-27	Kachulu	ZOM	Mwambo_TA	Lchilwa	Nakhombe	Njala_Rice_Scheme	NJ	NJ	njf8	N. kirki	15	23.3956	35	32.0262	2090	23; NJALA-FEB	M	38.67	0.71	26.35	13.71	0.02	0.025	22	44	45.3	175.4	0.4	7.05	0	0	Njala-feb	NA	NA	Nakhombe River basin; NJF=Njala visit in February 24	NA
259	368	microbiome	2024-03-20	Machinga	MAC	Kawinga_TA	Chiuta	SouthPlanes	Sambila	SB	SB	sb1	N. kirki	13	43.0222	34	37.6762	1988	33-SAMBILA	F	35.48	0.55	25.62	13.78	0.35	0.001	362	723	732	-72.5	19.1	6.72	24.7	1.88	Sambila	NA	NA	NA	NA
260	369	microbiome	2024-03-20	Machinga	MAC	Kawinga_TA	Chiuta	SouthPlanes	Sambila	SB	SB	sb2	N. kirki	13	43.0222	34	37.6762	1988	33-SAMBILA	F	38.47	0.61	25.62	13.78	0.35	0.001	362	723	732	-72.5	19.1	6.72	24.7	1.88	Sambila	NA	NA	NA	NA
261	370	microbiome	2024-03-20	Machinga	MAC	Kawinga_TA	Chiuta	SouthPlanes	Sambila	SB	SB	sb3	N. kirki	13	43.0222	34	37.6762	1988	33-SAMBILA	F	38.93	0.68	25.62	13.78	0.35	0.001	362	723	732	-72.5	19.1	6.72	24.7	1.88	Sambila	NA	NA	NA	NA
262	371	microbiome	2024-03-20	Machinga	MAC	Kawinga_TA	Chiuta	SouthPlanes	Sambila	SB	SB	sb4	N. kirki	13	43.0222	34	37.6762	1988	33-SAMBILA	F	35.43	0.58	25.62	13.78	0.35	0.001	362	723	732	-72.5	19.1	6.72	24.7	1.88	Sambila	NA	NA	NA	NA
263	372	microbiome	2024-03-20	Machinga	MAC	Kawinga_TA	Chiuta	SouthPlanes	Sambila	SB	SB	sb5	N. kirki	13	43.0222	34	37.6762	1988	33-SAMBILA	M	40.24	0.74	25.62	13.78	0.35	0.001	362	723	732	-72.5	19.1	6.72	24.7	1.88	Sambila	NA	NA	NA	NA
264	373	microbiome	2024-03-20	Machinga	MAC	Kawinga_TA	Chiuta	SouthPlanes	Sambila	SB	SB	sb6	N. kirki	13	43.0222	34	37.6762	1988	33-SAMBILA	F	40.27	0.79	25.62	13.78	0.35	0.001	362	723	732	-72.5	19.1	6.72	24.7	1.88	Sambila	NA	NA	NA	NA
265	374	microbiome	2024-03-20	Machinga	MAC	Kawinga_TA	Chiuta	SouthPlanes	Sambila	SB	SB	sb7	N. kirki	13	43.0222	34	37.6762	1988	33-SAMBILA	F	38.66	0.63	25.62	13.78	0.35	0.001	362	723	732	-72.5	19.1	6.72	24.7	1.88	Sambila	NA	NA	NA	NA
266	375	microbiome	2024-03-20	Machinga	MAC	Kawinga_TA	Chiuta	SouthPlanes	Sambila	SB	SB	sb8	N. kirki	13	43.0222	34	37.6762	1988	33-SAMBILA	F	35.65	0.48	25.62	13.78	0.35	0.001	362	723	732	-72.5	19.1	6.72	24.7	1.88	Sambila	NA	NA	NA	NA
267	376	microbiome	2024-03-20	Machinga	MAC	Kawinga_TA	Chiuta	SouthPlanes	Sambila	SB	SB	sb9	N. kirki	13	43.0222	34	37.6762	1988	33-SAMBILA	F	39.16	0.61	25.62	13.78	0.35	0.001	362	723	732	-72.5	19.1	6.72	24.7	1.88	Sambila	NA	NA	NA	NA
268	445	microbiome	2024-03-29	Mangochi	MAN	Mponda_TA	Lmalawi	shorePlains	Samama	SM	SM	sm1	N. wattersi	14	25.0356	35	12.3767	1559	45-SAM1	F	37.86	0.85	29.45	14	0.08	0.006	91	181	196.5	-66.9	1.7	7.02	84.8	6.16	Samama_avg	NA	NA	NA	NA
269	454	microbiome	2024-03-29	Mangochi	MAN	Mponda_TA	Lmalawi	shorePlains	Samama	SM	SM	sm10	N. wattersi	14	25.0356	35	12.3767	1559	45-SAM1	F	37.84	0.67	29.45	14	0.08	0.006	91	181	196.5	-66.9	1.7	7.02	84.8	6.16	Samama_avg	NA	NA	NA	NA
270	446	microbiome	2024-03-29	Mangochi	MAN	Mponda_TA	Lmalawi	shorePlains	Samama	SM	SM	sm2	N. wattersi	14	25.0356	35	12.3767	1559	45-SAM1	F	38.16	0.87	29.45	14	0.08	0.006	91	181	196.5	-66.9	1.7	7.02	84.8	6.16	Samama_avg	NA	NA	NA	NA
271	447	microbiome	2024-03-29	Mangochi	MAN	Mponda_TA	Lmalawi	shorePlains	Samama	SM	SM	sm3	N. wattersi	14	25.0356	35	12.3767	1559	45-SAM1	M	43.81	1.25	29.45	14	0.08	0.006	91	181	196.5	-66.9	1.7	7.02	84.8	6.16	Samama_avg	NA	NA	NA	NA
272	448	microbiome	2024-03-29	Mangochi	MAN	Mponda_TA	Lmalawi	shorePlains	Samama	SM	SM	sm4	N. wattersi	14	25.0356	35	12.3767	1559	45-SAM1	M	40.11	0.93	29.45	14	0.08	0.006	91	181	196.5	-66.9	1.7	7.02	84.8	6.16	Samama_avg	NA	NA	NA	NA
273	449	microbiome	2024-03-29	Mangochi	MAN	Mponda_TA	Lmalawi	shorePlains	Samama	SM	SM	sm5	N. wattersi	14	25.0356	35	12.3767	1559	45-SAM1	M	66.2	1.52	29.45	14	0.08	0.006	91	181	196.5	-66.9	1.7	7.02	84.8	6.16	Samama_avg	NA	NA	NA	NA
274	450	microbiome	2024-03-29	Mangochi	MAN	Mponda_TA	Lmalawi	shorePlains	Samama	SM	SM	sm6	N. wattersi	14	25.0356	35	12.3767	1559	45-SAM1	F	37.7	0.88	29.45	14	0.08	0.006	91	181	196.5	-66.9	1.7	7.02	84.8	6.16	Samama_avg	NA	NA	Ovary in bad shape	NA
275	451	microbiome	2024-03-29	Mangochi	MAN	Mponda_TA	Lmalawi	shorePlains	Samama	SM	SM	sm7	N. wattersi	14	25.0356	35	12.3767	1559	45-SAM1	F	53.02	1.76	29.45	14	0.08	0.006	91	181	196.5	-66.9	1.7	7.02	84.8	6.16	Samama_avg	NA	NA	Very large female relative to males!	NA
276	452	microbiome	2024-03-29	Mangochi	MAN	Mponda_TA	Lmalawi	shorePlains	Samama	SM	SM	sm8	N. wattersi	14	25.0356	35	12.3767	1559	45-SAM1	F	40.21	0.85	29.45	14	0.08	0.006	91	181	196.5	-66.9	1.7	7.02	84.8	6.16	Samama_avg	NA	NA	NA	NA
277	453	microbiome	2024-03-29	Mangochi	MAN	Mponda_TA	Lmalawi	shorePlains	Samama	SM	SM	sm9	N. wattersi	14	25.0356	35	12.3767	1559	45-SAM1	F	37.75	0.71	29.45	14	0.08	0.006	91	181	196.5	-66.9	1.7	7.02	84.8	6.16	Samama_avg	NA	NA	NA	NA
278	391	microbiome	2024-03-25	Balaka	BAL	Kalembo_TA	Shire	Nkasi	Ulongwe	UL	UL	ul10	N. wattersi	14	49.7487	35	10.2047	1774	37-ULONGWE1	M	44.22	1.34	30.63	13.93	0.07	0.007	71	143	157	264	-31.7	7.62	67.3	4.71	Ulongwe2-UlBal-avg	NA	NA	NA	from one pool
279	392	microbiome	2024-03-25	Balaka	BAL	Kalembo_TA	Shire	Nkasi	Ulongwe	UL	UL	ul11	N. wattersi	14	49.7487	35	10.2047	1774	37-ULONGWE1	F	34.83	0.6	30.63	13.93	0.07	0.007	71	143	157	264	-31.7	7.62	67.3	4.71	Ulongwe2-UlBal-avg	NA	NA	NA	from one pool
280	393	microbiome	2024-03-25	Balaka	BAL	Kalembo_TA	Shire	Nkasi	Ulongwe	UL	UL	ul12	N. wattersi	14	49.7487	35	10.2047	1774	37-ULONGWE1	F	36.14	0.59	30.63	13.93	0.07	0.007	71	143	157	264	-31.7	7.62	67.3	4.71	Ulongwe2-UlBal-avg	NA	NA	NA	from one pool
281	394	microbiome	2024-03-25	Balaka	BAL	Kalembo_TA	Shire	Nkasi	Ulongwe	UL	UL	ul13	N. wattersi	14	49.7487	35	10.2047	1774	37-ULONGWE1	F	36.08	0.53	30.63	13.93	0.07	0.007	71	143	157	264	-31.7	7.62	67.3	4.71	Ulongwe2-UlBal-avg	NA	NA	NA	from one pool
282	395	microbiome	2024-03-25	Balaka	BAL	Kalembo_TA	Shire	Nkasi	Ulongwe	UL	UL	ul14	N. wattersi	14	49.7487	35	10.2047	1774	37-ULONGWE1	M	43.8	1.14	30.63	13.93	0.07	0.007	71	143	157	264	-31.7	7.62	67.3	4.71	Ulongwe2-UlBal-avg	NA	NA	NA	from one pool
283	396	microbiome	2024-03-25	Balaka	BAL	Kalembo_TA	Shire	Nkasi	Ulongwe	UL	UL	ul15	N. wattersi	14	49.7487	35	10.2047	1774	37-ULONGWE1	F	38.24	0.64	30.63	13.93	0.07	0.007	71	143	157	264	-31.7	7.62	67.3	4.71	Ulongwe2-UlBal-avg	NA	NA	NA	from one pool
284	397	microbiome	2024-03-25	Balaka	BAL	Kalembo_TA	Shire	Nkasi	Ulongwe	UL	UL	ul16	N. wattersi	14	49.7487	35	10.2047	1774	37-ULONGWE1	M	47.43	1.48	30.63	13.93	0.07	0.007	71	143	157	264	-31.7	7.62	67.3	4.71	Ulongwe2-UlBal-avg	NA	NA	NA	from one pool
285	387	microbiome	2024-03-25	Balaka	BAL	Kalembo_TA	Shire	Nkasi	Ulongwe	UL	UL	ul6	N. wattersi	14	49.7487	35	10.2047	1774	37-ULONGWE1	M	45.7	1.41	30.63	13.93	0.07	0.007	71	143	157	264	-31.7	7.62	67.3	4.71	Ulongwe2-UlBal-avg	NA	NA	NA	from one pool
286	388	microbiome	2024-03-25	Balaka	BAL	Kalembo_TA	Shire	Nkasi	Ulongwe	UL	UL	ul7	N. wattersi	14	49.7487	35	10.2047	1774	37-ULONGWE1	F	35.7	0.61	30.63	13.93	0.07	0.007	71	143	157	264	-31.7	7.62	67.3	4.71	Ulongwe2-UlBal-avg	NA	NA	NA	from one pool
287	389	microbiome	2024-03-25	Balaka	BAL	Kalembo_TA	Shire	Nkasi	Ulongwe	UL	UL	ul8	N. wattersi	14	49.7487	35	10.2047	1774	37-ULONGWE1	M	47.52	1.55	30.63	13.93	0.07	0.007	71	143	157	264	-31.7	7.62	67.3	4.71	Ulongwe2-UlBal-avg	NA	NA	NA	from one pool
288	398	microbiome	2024-03-25	Balaka	BAL	Kalembo_TA	Shire	Nkasi	Ulongwe	UL	UL	ul9	N. wattersi	14	49.7487	35	10.2047	1774	37-ULONGWE1	F	35.17	0.55	30.63	13.93	0.07	0.007	71	143	157	264	-31.7	7.62	67.3	4.71	Ulongwe2-UlBal-avg	NA	NA	NA	from one pool

### Sheet: readMapping
Table S: Sequence mapping rates of N. kirki and N. wattersi reads to the N. furzeri reference genome.
Total mapped rate: (number of all mapped reads)/(number of all reads).
Properly paired map means reads R1 and R2 both mapped to the reference genome, and the location R1 and R2 mapped within the expected insert size. For example, if reads R1 mapped to chr1:100, but the R2 mapped to chr1:100,000 or to another chr, they are counted for mapped reads, but not properly paired map reads.
Filters: *Variant quality filtering used the VariantFiltration module 1) for SNPs: -filter "QD < 2.0" -filter "QUAL < 30.0" -filter "SOR > 3.0" -filter "FS > 60.0" -filter "MQ < 40.0” -filter "MQRankSum < -12.5" -filter "ReadPosRankSum < -8.0” for SNP, and 2) for InDel: -filter "QD < 2.0" -filter "QUAL < 30.0" -filter "FS > 200.0" -filter "ReadPosRankSum < -20.0" for InDel).
The variant call file was stored as an indexed .vcf.tbi and used in downstream population structure analyses.
Sample ID	Population Code	Population Name	Sex	Species	Drainage	Total Reads	Reads Pass QC	Total Mapped	Total Mapped Rate	Properly Paired Map	Properly Paired Map Rate
2CH1	CH	Chitalo	M	N. wattersi	Shire	413580088	395704588	375996238	0.9091	245460782	0.593502
2CK14	CK	Kapani	F	N. kirki	Chiuta	443982495	423553438	402845858	0.9073	258953064	0.583251
2CK17	CK	Kapani	M	N. kirki	Chiuta	411104926	392198256	374412951	0.9107	244466756	0.594658
2NG1	NG	Ngoji	M	N. kirki	Namwera	534557198	510898832	484427036	0.9062	320101552	0.598816
2NG2	NG	Ngoji	M	N. kirki	Namwera	555428133	530326222	504600187	0.9085	333957366	0.601261
2UL13	UL	Ulongwe	M	N. wattersi	Shire	457771316	438181744	416437249	0.9097	276197574	0.603353
2UL30	UL	Ulongwe	F	N. wattersi	Shire	548403159	524786416	499113096	0.9101	332151740	0.605671
4CH13	CL	Chitalo	M	N. wattersi	Shire	507193895	485530594	462121346	0.9111	302139754	0.595709
4CH15	CL	Chitalo	M	N. wattersi	Shire	437655592	418885610	397358240	0.9079	258179784	0.589915
CN12	CN	Chantulo	M	N. wattersi	MAL	438640355	419576564	396543140	0.904	255118598	0.581612
CN13	CN	Chantulo	M	N. wattersi	MAL	494331502	472705206	448095545	0.9065	294162974	0.595072
CN14	CN	Chantulo	F	N. wattersi	MAL	417458951	399226434	379233517	0.9084	251502136	0.60246
Golomoti85	GOL	Golomoti	M	N. wattersi	MAL	432863764	412767556	393863944	0.9099	281573262	0.650489
KA10	KA	Kaudzu	F	N. wattersi	Shire	480954635	460149810	436429819	0.9074	285685014	0.593996
KA11	KA	Kaudzu	F	N. wattersi	Shire	438114432	419036648	398816453	0.9103	261473430	0.596815
KA12	KA	Kaudzu	F	N. wattersi	Shire	536108654	512093992	490072137	0.9141	341050506	0.636159
KM10	KM	Kamwendo	F	N. wattersi	MAL	327125035	312743780	296409405	0.9061	197856062	0.604833
KM7	KM	Kamwendo	F	N. wattersi	MAL	390227691	373293370	352128375	0.9024	231141530	0.592325
KM9	KM	Kamwendo	F	N. wattersi	MAL	471975536	451482810	427704341	0.9062	280508998	0.59433
KP25	KP	Kapani	M	N. kirki	Chiuta	445222500	424585358	405450459	0.9107	264808514	0.594778
KS1	KS	Kasinje	F	N. wattersi	MAL	434667277	414969652	388445015	0.8937	251370966	0.578307
KS2	KS	Kasinje	F	N. wattersi	MAL	473486080	452064406	417140657	0.881	267527950	0.565018
Kirki54	NTJ	Ntaja	F	N. kirki	Chilwa	485562537	463336864	441090646	0.9084	290754042	0.598798
LK12	LK	Likangala	M	N. kirki	Chilwa	524908022	500720504	478046561	0.9107	315410702	0.600888
LK17	LK	Likangala	F	N. kirki	Chilwa	501036547	477669332	457393716	0.9129	300300528	0.599359
LK19	LK	Likangala	F	N. kirki	Chilwa	398254442	379731808	362126522	0.9093	238434556	0.598699
ME15	ME	Mpumbe	M	N. wattersi	MAL	493843889	469735132	450859886	0.913	283637060	0.574346
ME16	ME	Mpumbe	F	N. wattersi	MAL	446252270	426871710	400722199	0.898	261259684	0.585453
ME5	ME	Mpumbe	M	N. wattersi	MAL	443649336	423938476	405040409	0.913	267751824	0.603521
MK32	MK	Mpatsanjoka	M	N. wattersi	MAL	424297711	406146850	384919348	0.9072	251744546	0.593321
MK38	MK	Mpatsanjoka	F	N. wattersi	MAL	464143893	444102374	420863266	0.9068	278433638	0.599886
MK9	MK	Mpatsanjoka	M	N. wattersi	MAL	429887378	411216666	383316807	0.8917	256889302	0.597573
MPB44	MP	Mpatsanjoka	F	N. wattersi	MAL	510923221	489003120	463585796	0.9073	307413390	0.601682
MPB45	MP	Mpatsanjoka	M	N. wattersi	MAL	452122455	432459312	410513911	0.908	274099588	0.606251
MPM16	MP	Mpatsanjoka	M	N. wattersi	MAL	469598325	448708292	421743234	0.8981	276639000	0.589097
MT31	MT	Levi	F	N. wattersi	MAL	510771534	486935260	460041351	0.9007	311161022	0.609198
MT37	MT	Levi	F	N. wattersi	MAL	467564081	447174554	420392806	0.8991	274860722	0.587857
MT44	MT	Levi	M	N. wattersi	MAL	453868885	434110406	410766197	0.905	269229100	0.593187
MU11	MU	Mua	M	N. wattersi	MAL	509012147	487306810	461997420	0.9076	306895608	0.602924
MU15	MU	Mua	F	N. wattersi	MAL	468203820	448300992	425340861	0.9085	283437802	0.605373
MU21	MU	Mua	F	N. wattersi	MAL	501289620	479409250	454158312	0.906	304309844	0.607054
NG1	NG	Ngoji	M	N. kirki	Namwera	507477676	484668846	458352099	0.9032	295520474	0.582332
SM11	SM	Samama	F	N. wattersi	MAL	507757118	485889640	463331973	0.9125	308338924	0.607257
SM12	SM	Samama	M	N. wattersi	MAL	430879736	412452494	390116252	0.9054	254300114	0.590188
SM13	SM	Samama	M	N. wattersi	MAL	418672740	400510834	379599315	0.9067	247842018	0.591971
UL25	UL	Ulongwe	M	N. wattersi	Shire	488014561	467292776	444003335	0.9098	291853954	0.598044

### Sheet: topDiff
Table S4: Top differentiated genes from FST analysis
contrast	gene_label	chromosome	n_exonic_snps	mean_fst	median_fst	rank
BW	MIF4GD	sgr03	3	0.992381	1	1
BW	CR628385.1	NA	25	0.948678	1	2
BW	ADRA2DB	sgr07	3	0.895831	1	3
BW	ADRA2DB	sgr07	3	0.895831	1	4
BW	ENG2A	sgr08	3	0.862034	0.927362	5
BW	PPIFB	sgr12	3	0.825057	0.790707	6
BW	RAB32A	sgr04	4	0.817708	1	7
BW	OLA.8666	sgr13	7	0.816068	1	8
BW	SNAI1A	sgr10	7	0.807104	0.934856	9
BW	SRP14	sgr16	3	0.783653	1	10
BW	ABHD1	sgr04	11	0.777014	1	11
BW	ALX1	sgr13	6	0.760299	0.976483	12
BW	BX530018.3	sgr08	30	0.75416	1	13
BW	RPL10A	sgr15	5	0.753735	1	14
BW	C6ORF58	sgr04	22	0.753352	1	15
BW	MAFBA	sgr15	16	0.749102	0.941796	16
BW	TMEM107L	sgr05	4	0.7474	0.798538	17
BW	ALDH1L1	sgr10	10	0.743602	0.934856	18
BW	ALDH1L1	sgr10	10	0.743602	0.934856	19
BW	ZBTB5	sgr08	12	0.739436	1	20
BW	STIM2	sgr07	17	0.738941	1	21
BW	C5HXORF56	NA	3	0.725043	0.766307	22
BW	YEATS4	sgr01	7	0.723897	1	23
BW	PHOX2A	sgr06	5	0.7106	0.766307	24
BW	CLVS2	sgr04	8	0.706735	1	25
BW	CD59 (2 OF 2)	sgr13	3	0.704521	0.704521	26
BW	LCN15	sgr02	7	0.704062	1	27
BW	WEE1	sgr13	6	0.701366	1	28
BW	GPR137	sgr01	14	0.698883	1	29
BW	RPL23	sgr16	5	0.694009	1	30
BW	C19ORF25	sgr17	3	0.679127	0.640147	31
BW	SCPP5	sgr02	3	0.6788	0.684317	32
BW	PVALB4	sgr12	3	0.669893	0.869423	33
BW	APOA2	sgr05	5	0.66852	0.811087	34
BW	RBMS2 (1 OF 2)	sgr15	6	0.667794	0.800673	35
BW	FGF20B	sgr01	3	0.667447	1	36
BW	SLC7A10 (2 OF 2)	sgr13	22	0.667432	0.967237	37
BW	SLC7A10 (2 OF 2)	sgr13	22	0.667432	0.967237	38
BW	CCDC134	sgr03	3	0.667294	0.73105	39
BW	PRELID1A	sgr01	5	0.667006	0.956229	40
BW	CR293507.1	sgr19	3	0.666667	1	41
BW	FAM117A (2 OF 2)	sgr12	7	0.664061	0.687493	42
BW	PLS3 (2 OF 2)	sgr01	62	0.661103	1	43
BW	NR0B2A	sgr05	8	0.65794	1	44
BW	ADM (1 OF 2)	sgr07	7	0.657262	0.951775	45
BW	ARIH1	sgr13	4	0.656534	0.729023	46
BW	CALCA	sgr07	6	0.65548	0.696875	47
BW	CALCA	sgr07	6	0.65548	0.696875	48
BW	CHRNA1	sgr03	12	0.654827	0.787282	49
BW	SI:CH211-229C8.13	sgr06	3	0.653717	0.602727	50
BW	RAP2C	sgr01	4	0.652141	0.827799	51
BW	AL954146.1	sgr15	17	0.651527	0.9117	52
BW	CABZ01005777.1	sgr01	4	0.651077	0.70396	53
BW	CCDC71	sgr10	8	0.65082	0.635193	54
BW	HOXC4A	sgr15	3	0.650166	0.678719	55
BW	PPP1R3DB	sgr10	20	0.649856	0.934856	56
BW	GPR17	sgr12	13	0.648244	0.838909	57
BW	PTPLA	sgr08	4	0.647958	0.819214	58
BW	MYCT1	sgr04	5	0.645309	0.869754	59
BW	SIX6B	sgr16	3	0.642465	0.588313	60
BW	FGF18A	sgr01	4	0.641955	0.807427	61
BW	PNP6	sgr13	7	0.641948	0.730961	62
BW	CLN3	sgr16	3	0.641944	0.467793	63
BW	PAQR4 (2 OF 2)	sgr12	11	0.640164	0.640147	64
BW	OLA.21954	sgr15	12	0.638138	0.977542	65
BW	GATAD2B	sgr09	12	0.63805	0.670339	66
BW	CHIC2	sgr08	3	0.635521	0.641634	67
BW	CPLX3	sgr07	3	0.634912	0.898751	68
BW	C1H4ORF27	sgr08	23	0.633364	0.6623	69
BW	OLA.145	sgr01	120	0.629635	0.989123	70
BW	CU896555.1	NA	10	0.629277	0.800693	71
BW	CCK	sgr05	5	0.628245	0.640147	72
BW	SLC39A3	sgr05	5	0.628001	1	73
BW	SLC39A3	sgr05	5	0.628001	1	74
BW	ECHS1	sgr03	54	0.626906	0.76903	75
BW	NKX2.2A	sgr16	3	0.626031	0.531212	76
BW	PPIE	sgr16	10	0.625668	0.823399	77
BW	RUFY1	sgr01	8	0.625667	0.740966	78
BW	PLA2G12A	sgr02	4	0.625164	0.709589	79
BW	DUSP23	sgr16	3	0.625099	0.531212	80
BW	HER5	sgr01	38	0.624443	0.763934	81
BW	SNX3	sgr04	4	0.62368	0.733896	82
BW	OLA.15322	sgr04	5	0.622616	0.624787	83
BW	METTL21A	sgr04	136	0.621967	0.803984	84
BW	PTGER3	sgr17	12	0.620788	0.638556	85
BW	LGALS1 (1 OF 4)	sgr03	4	0.619063	0.561497	86
BW	MRPL38	sgr12	24	0.618631	0.842264	87
BW	PRKACBA	sgr17	4	0.616948	0.733896	88
BW	ACSS1	sgr04	65	0.616089	1	89
BW	ARL8BA	sgr10	3	0.616083	0.684317	90
BW	CT033803.1	sgr01	16	0.615991	0.923033	91
BW	PARP1	sgr04	38	0.61567	0.898716	92
BW	TMEM42	sgr03	11	0.615307	0.750695	93
BW	TMEM42	sgr03	11	0.615307	0.750695	94
BW	OTUD3	sgr15	12	0.612961	0.65691	95
BW	HES2.2	sgr15	20	0.61103	0.730548	96
BW	CABP4 (1 OF 2)	sgr04	4	0.610083	0.740271	97
BW	MED18	sgr05	3	0.607137	0.640147	98
BW	HAPLN3	sgr13	5	0.606485	1	99
BW	HOXB6B	sgr12	3	0.604327	0.542149	100
BW	GGT7 (2 OF 2)	sgr10	19	0.603134	0.934856	101
BW	TAF11	sgr15	7	0.603013	0.479362	102
BW	HPRT1	sgr01	10	0.602781	0.711637	103
BW	SRSF1 (2 OF 2)	sgr11	8	0.602198	0.662509	104
BW	PPP1R13BB	sgr04	44	0.597248	0.989158	105
BW	CKS1B	sgr19	4	0.595893	0.610356	106
BW	UBE2QL1	sgr09	5	0.595548	0.898751	107
BW	NAA10	sgr15	27	0.595067	0.871612	108
BW	CNGA1 (2 OF 2)	sgr02	60	0.594894	0.655953	109
BW	RAB8A (1 OF 2)	sgr17	4	0.594881	0.588313	110
BW	CBLN4	sgr15	4	0.594585	0.667957	111
BW	FAM8A1 (2 OF 2)	sgr19	66	0.594066	0.531487	112
BW	TRIM35 (4 OF 28)	NA	14	0.593918	0.8491	113
BW	NT5C3	sgr05	38	0.593822	0.684317	114
BW	ATP6V1F	sgr01	3	0.593541	0.725506	115
BW	RCN3	sgr16	18	0.592194	0.770179	116
BW	PGR	sgr06	9	0.591322	0.698866	117
BW	CMYB	sgr04	51	0.591023	0.588313	118
BW	NIP7	sgr07	3	0.590987	0.588313	119
BW	KCTD2	sgr12	7	0.589006	0.588313	120
BW	FDXR	sgr12	18	0.588694	0.502243	121
BW	SVOPA	sgr18	83	0.587838	0.78836	122
BW	MGME1	sgr03	23	0.586975	0.640147	123
BW	C18H15ORF38	sgr13	8	0.586732	0.499503	124
BW	METTL22	sgr16	8	0.586531	0.663551	125
BW	GABRA4	sgr01	15	0.586296	0.588313	126
BW	FDX1	sgr06	6	0.584894	0.66405	127
BW	PSMB5	sgr09	5	0.582764	0.693946	128
BW	PGM2	sgr08	16	0.582214	0.65691	129
BW	DRAM1	sgr01	31	0.581537	0.567506	130
BW	VIMP	sgr07	6	0.581298	0.667584	131
BW	PLEKHS1 (1 OF 3)	sgr12	38	0.580452	0.630467	132
BW	STX11 (2 OF 2)	sgr04	19	0.580028	0.591854	133
BW	MICAL1	sgr15	43	0.579345	0.640147	134
BW	BIRC7	sgr15	10	0.57822	0.655045	135
BW	FABP10A	sgr05	4	0.576819	0.528053	136
BW	EIF3G	sgr05	7	0.57646	0.717932	137
BW	WTIP	sgr07	10	0.574935	0.702536	138
BW	XKR6	sgr04	12	0.574563	0.506353	139
BW	CU682811.1	sgr15	10	0.574434	0.732587	140
BW	RPL9	sgr08	10	0.574321	0.554713	141
BW	WIBG	sgr15	4	0.573501	0.629526	142
BW	TSPAN33	sgr01	3	0.572915	0.697586	143
BW	LRRC31	sgr08	85	0.572378	0.687493	144
BW	ABCG4 (1 OF 2)	sgr11	10	0.57235	0.717781	145
BW	PEX14	sgr15	7	0.570414	0.481494	146
BW	RAB2A	sgr09	3	0.569076	0.539742	147
BW	SPSB1	sgr15	4	0.568387	0.635125	148
BW	P2RY10	sgr01	14	0.567775	0.481328	149
BW	GNA11B	sgr16	6	0.56723	0.467793	150
BW	CLDN22	sgr18	10	0.567036	0.636896	151
BW	NKX1.2LA	sgr03	36	0.566954	0.559763	152
BW	KRAS	sgr13	9	0.56693	0.687493	153
BW	IL1B	sgr11	13	0.566633	0.467793	154
BW	JMJD4	sgr09	11	0.565877	0.481494	155
BW	AAMP	sgr06	50	0.564476	0.527752	156
BW	TMEM181	sgr04	17	0.563888	0.687493	157
BW	RND3A	sgr06	3	0.563434	0.684317	158
BW	FHL5	sgr16	6	0.562907	0.590633	159
BW	GATA4	sgr04	9	0.562663	0.474661	160
BW	ADNPA	sgr10	27	0.562308	0.934856	161
BW	ZCCHC8	sgr18	28	0.560711	0.616471	162
BW	RPS6KC1	sgr04	26	0.560468	0.429818	163
BW	KCNH5A	sgr04	26	0.560077	0.445356	164
BW	DSCC1	sgr05	20	0.559688	0.783755	165
BW	mir-580	NA	3	0.559273	0.838909	166
BW	SOUL3	sgr16	5	0.558543	0.474661	167
BW	AQP12	sgr17	6	0.558316	0.509752	168
BW	SYNJ2BP	sgr16	3	0.558153	0.531212	169
BW	STXBP5A	sgr04	36	0.558105	0.441036	170
BW	STXBP5A	sgr04	36	0.558105	0.441036	171
BW	EIF3JB	sgr05	3	0.557676	0.600286	172
BW	FDFT1	sgr04	48	0.557256	0.41428	173
BW	FGF10A	sgr02	9	0.557249	0.733525	174
BW	CYP2G1P	sgr03	7	0.557077	0.481494	175
BW	IRF10	sgr15	23	0.556102	0.474661	176
BW	SLC25A1A	sgr11	7	0.556073	0.684317	177
BW	RELL1	sgr04	40	0.556072	0.467793	178
BW	BCL7B	sgr06	19	0.554506	0.536692	179
BW	DYNLRB1	sgr10	3	0.554096	0.481024	180
BW	LGALSLB	sgr03	4	0.553361	0.688185	181
BW	CU463855.1	sgr05	12	0.552937	0.64079	182
BW	CU463855.1	sgr05	12	0.552937	0.64079	183
BW	UBE2I	sgr03	5	0.552921	0.728236	184
BW	ARL1	sgr01	5	0.551732	0.687493	185
BW	ZNHIT3	sgr11	5	0.551085	0.536692	186
BW	EFEMP2 (2 OF 2)	sgr01	6	0.550678	0.611133	187
BW	CPA6	sgr08	10	0.550516	0.802948	188
BW	CHRM5A	sgr16	20	0.550221	0.58568	189
BW	DIO3A	sgr04	5	0.550173	0.481494	190
BW	DIO3A	sgr04	5	0.550173	0.481494	191
BW	ONECUT3	sgr17	8	0.549635	0.647223	192
BW	AGMAT	sgr15	14	0.548864	0.616	193
BW	ZBTB2B	sgr04	42	0.547313	0.536692	194
BW	CSTF1	sgr10	16	0.547147	0.934856	195
BW	SYNGR3A	sgr03	6	0.546401	0.522794	196
BW	SRP68	sgr08	5	0.546288	0.467793	197
BW	NOSIP	sgr16	27	0.546197	0.682494	198
BW	TCF21	sgr04	5	0.546192	0.730961	199
BW	OLA.12258	sgr14	6	0.546058	0.528053	200
BW	2026-09-10	sgr14	14	0.545744	0.621591	201
BW	CD63	sgr15	16	0.544725	0.559817	202
BW	NDRG2	sgr04	7	0.544256	0.588313	203
BW	GDAP1	sgr08	31	0.543107	0.531212	204
BW	CCDC12	sgr05	50	0.54227	0.467793	205
BW	GRM8 (2 OF 2)	sgr14	57	0.541878	0.560081	206
BW	NOTO (1 OF 2)	sgr16	20	0.541627	0.536692	207
BW	PRDX3	sgr03	5	0.541595	0.531212	208
BW	ZNF646 (1 OF 2)	sgr16	34	0.540988	0.530295	209
BW	PER2 (1 OF 2)	sgr12	72	0.539954	0.617002	210
BW	SCN4BA	sgr06	5	0.539364	0.640147	211
BW	CRMP1	sgr08	30	0.539306	0.663205	212
BW	NSUN5	sgr15	20	0.538757	0.474643	213
BW	ABHD2 (2 OF 2)	sgr13	14	0.537043	0.535956	214
BW	THAP11	sgr07	5	0.536787	0.474661	215
BW	GUF1	sgr01	14	0.536747	0.515087	216
BW	ZDHHC12A	sgr11	13	0.536311	0.588313	217
BW	ORAI1 (2 OF 2)	sgr18	9	0.536016	0.696304	218
BW	CNOT2 (2 OF 2)	sgr01	9	0.534492	0.837975	219
BW	ESAMA	sgr11	16	0.534397	0.650427	220
BW	CRYBA1A	sgr06	3	0.534115	0.730961	221
BW	RIPK3L	sgr13	203	0.533962	0.547583	222
BW	ENGASE	sgr16	50	0.533228	0.502243	223
BW	AASS	sgr14	18	0.533181	0.440696	224
BW	BANF1	sgr11	3	0.532723	0.571363	225
BW	DDX39AA	sgr08	7	0.532697	0.641634	226
BW	CTTNBP2	sgr13	4	0.532605	0.598015	227
BW	CTTNBP2	sgr13	4	0.532605	0.598015	228
BW	CTTNBP2	sgr13	4	0.532605	0.598015	229
BW	VPS4B (1 OF 2)	sgr17	16	0.532529	0.467793	230
BW	NECAP1 (2 OF 2)	sgr05	6	0.532399	0.590554	231
BW	COX5B2	sgr03	14	0.531681	0.467793	232
BW	GSG1	sgr03	13	0.531673	0.640147	233
BW	ZDHHC18A	sgr05	7	0.531461	0.41428	234
BW	GAS1A	sgr18	5	0.531204	0.327793	235
BW	KCTD10	sgr18	7	0.53114	0.766307	236
BW	TMX1	sgr16	37	0.530806	0.743337	237
BW	SLC1A9	sgr05	19	0.530243	0.592796	238
BW	RASD1 (2 OF 2)	sgr12	14	0.529607	0.471079	239
BW	MKRN4	sgr15	24	0.529505	0.475486	240
BW	CABZ01041200.1	sgr05	3	0.529438	0.588313	241
BW	RQCD1	sgr10	5	0.529193	0.587538	242
BW	RQCD1	sgr10	5	0.529193	0.587538	243
BW	OR134-1	sgr10	7	0.529107	0.419088	244
BW	IRF9	sgr08	18	0.528543	0.54629	245
BW	DFFB	sgr15	19	0.528473	0.432979	246
BW	B2M (2 OF 2)	sgr08	13	0.528177	0.531212	247
BW	SI:DKEYP-122A9.2	sgr07	6	0.52771	0.492496	248
BW	HOXC1A	sgr15	19	0.527671	0.423063	249
BW	ELA2L	sgr15	72	0.527651	0.502937	250
BW	DNAJC5GA	sgr04	94	0.527625	0.526189	251
BW	MRPL44	sgr06	14	0.527457	0.447887	252
BW	DCLK3	sgr19	23	0.527214	0.420913	253
BW	CALB2A	sgr13	33	0.526841	0.481494	254
BW	NKX2.5	sgr07	6	0.526401	0.579203	255
BW	STX16	sgr10	7	0.526278	0.531212	256
BW	GLT8D1	sgr10	8	0.526241	0.540544	257
BW	ABCD4	sgr04	33	0.525522	0.445356	258
BW	CCDC106 (2 OF 2)	sgr05	52	0.525373	0.558872	259
BW	RAB33B	sgr01	4	0.525058	0.550117	260
BW	SAR1B	sgr11	6	0.524857	0.505295	261
BW	YKT6	sgr18	3	0.524322	0.588313	262
BW	PDXKB	sgr03	4	0.521202	0.550825	263
BW	OLA.21730	sgr14	6	0.52072	0.510087	264
BW	BMP6	sgr08	8	0.520694	0.662976	265
BW	MAP2K5	sgr07	4	0.520023	0.509752	266
BW	MTHFD2	sgr18	5	0.519855	0.536692	267
BW	CD164L2	sgr19	33	0.519827	0.73105	268
BW	CNEP1R1	sgr07	5	0.519733	0.524292	269
BW	NHLH2	sgr06	5	0.519634	0.536692	270
BW	ITM2A	sgr01	7	0.519577	0.467793	271
BW	C14ORF28	sgr16	30	0.51926	0.474643	272
BW	KXD1	sgr13	6	0.519135	0.557404	273
BW	IRX7	sgr15	23	0.518464	0.41428	274
BW	SCGN	sgr05	16	0.518361	0.626595	275
BW	WIPI1	sgr16	19	0.518314	0.582526	276
BW	COX6B1	sgr12	4	0.518274	0.467801	277
BW	CABZ01039235.1	sgr04	4	0.51823	0.533467	278
BW	SULF2	sgr10	40	0.517657	0.647573	279
BW	CRYZ	sgr09	16	0.517584	0.507464	280
BW	WASLA	sgr14	37	0.516032	0.467793	281
BW	HHLA2 (3 OF 4)	sgr08	25	0.515913	0.467793	282
BW	FOXO3A	sgr16	16	0.515866	0.467793	283
BW	ANAPC15	sgr06	3	0.515822	0.556462	284
BW	STAC3	sgr15	3	0.515792	0.531212	285
BW	ANKRD34A	sgr05	11	0.515689	0.225248	286
BW	TNNT1	sgr03	8	0.51525	0.489615	287
BW	FHL3	sgr05	15	0.51524	0.583815	288
BW	KLHL10 (1 OF 4)	sgr15	63	0.51463	0.44186	289
BW	UBE2KA	sgr08	4	0.514397	0.528794	290
BW	POLR1E	sgr08	19	0.514222	0.588313	291
BW	ARCN1	sgr06	13	0.514189	0.467793	292
BW	KNDC1 (1 OF 2)	sgr03	149	0.51326	0.531212	293
BW	KNDC1 (1 OF 2)	sgr03	149	0.51326	0.531212	294
BW	TMEM240	sgr15	29	0.512719	0.531212	295
BW	SOD2	sgr04	65	0.512569	0.507485	296
BW	ATF3	sgr04	18	0.512562	0.445	297
BW	CR753886.1	sgr08	11	0.512449	0.588313	298
BW	SLC7A2	sgr01	35	0.512105	0.467793	299
BW	RNF180 (1 OF 2)	sgr18	156	0.511851	0.566538	300
BW	ALDOCA	sgr06	10	0.511695	0.60396	301
BW	B3GALTLA	sgr06	9	0.511214	0.467793	302
BW	ZPLD1 (2 OF 2)	sgr06	20	0.511209	0.528053	303
BW	BCL6A	sgr12	12	0.511031	0.479705	304
BW	EFNB1	sgr01	10	0.510741	0.419397	305
BW	EXOSC2	sgr02	21	0.510484	0.481494	306
BW	PTH1RA	sgr09	49	0.509359	0.474661	307
BW	CU469500.4	sgr02	13	0.509315	0.270833	308
BW	SPRYD4	sgr15	65	0.509128	0.536692	309
BW	STX11 (3 OF 4)	NA	11	0.508855	0.467793	310
BW	ENPP4	sgr06	11	0.50867	0.542149	311
BW	EMP3 (2 OF 2)	sgr15	20	0.508662	0.424521	312
BW	GPR85	sgr01	8	0.508064	0.467793	313
BW	K413DRAFT_3140	sgr14	5	0.507915	0.507485	314
BW	GFI1B (2 OF 2)	sgr08	36	0.507888	0.441613	315
BW	SI:CH211-175F12.2	sgr05	27	0.507771	0.636397	316
BW	ZDHHC20 (1 OF 2)	sgr11	45	0.507679	0.531212	317
BW	RFTN2	sgr14	13	0.507497	0.474661	318
KIR	DDI2	sgr10	4	1	1	1
KIR	GNA11B	sgr16	3	1	1	2
KIR	OLA.11839	sgr17	3	1	1	3
KIR	SI:DKEY-199M13.2	sgr11	5	1	1	4
KIR	SNRNP70	sgr16	4	1	1	5
KIR	SHOX2	sgr06	3	0.941222	1	6
KIR	RSG1	sgr10	5	0.8942	0.823666	7
KIR	CABZ01003022.1	sgr01	3	0.891892	1	8
KIR	COMTD1	sgr03	6	0.885109	0.918367	9
KIR	RPS25	sgr06	3	0.882716	1	10
KIR	LDLRAD4	sgr05	4	0.873239	1	11
KIR	ING5A	sgr17	4	0.868481	0.959183	12
KIR	FAM78B (1 OF 2)	sgr17	4	0.867924	1	13
KIR	AIRE	sgr09	3	0.856757	0.823666	14
KIR	WBP1LA	sgr03	3	0.856757	0.823666	15
KIR	PPP1R14AA	sgr11	3	0.840543	1	16
KIR	ABCC1	sgr16	23	0.838482	1	17
KIR	BMP6	sgr08	3	0.838384	0.757576	18
KIR	FAM46BA	sgr05	4	0.835498	0.835498	19
KIR	CAPTEDRAFT_218181	NA	7	0.834817	1	20
KIR	FGF2	sgr01	3	0.831554	0.823666	21
KIR	C15ORF57	sgr16	3	0.830986	1	22
KIR	IL15L	sgr06	13	0.828147	1	23
KIR	FIBINB	NA	5	0.823829	0.823666	24
KIR	DNM3 (1 OF 2)	sgr09	5	0.823626	0.918367	25
KIR	Sb10g021965	NA	3	0.823293	1	26
KIR	ORMDL3	sgr12	4	0.821918	1	27
KIR	PHF6	sgr01	4	0.818827	0.873303	28
KIR	ORAI1 (2 OF 2)	sgr18	4	0.817446	0.761589	29
KIR	CYP11C1	sgr05	4	0.813059	0.911833	30
KIR	ECH1	sgr06	4	0.807981	0.783476	31
KIR	AL935272.2	sgr10	5	0.805181	1	32
KIR	UBTD2	sgr11	4	0.802817	1	33
KIR	LGALS8 (1 OF 2)	sgr04	4	0.801933	0.826087	34
KIR	OLIG4	sgr16	6	0.800105	0.959183	35
KIR	HOXB9A	sgr16	10	0.8	1	36
KIR	LHFPL4B	sgr15	5	0.8	1	37
KIR	EIF5A2	sgr08	3	0.799787	1	38
KIR	SP3B	sgr16	7	0.796992	1	39
KIR	BTK	sgr01	4	0.793277	0.785136	40
KIR	COX5B2	sgr03	8	0.790668	1	41
KIR	BSG	sgr17	10	0.78882	0.871016	42
KIR	PGM2	sgr08	8	0.784442	1	43
KIR	BCKDK	sgr11	4	0.782409	0.959183	44
KIR	OLA.6486	sgr11	3	0.780303	1	45
KIR	EYA2	sgr10	6	0.779743	0.823666	46
KIR	MTHFD2L	sgr18	3	0.775803	0.761589	47
KIR	ZFAND5B	sgr02	3	0.768116	0.652174	48
KIR	CMTM3	sgr07	7	0.762949	0.706806	49
KIR	DCDC2C	sgr16	3	0.756979	1	50
KIR	NPHS2	sgr17	4	0.756477	1	51
KIR	SCP2B	sgr12	7	0.753478	1	52
KIR	CALRL	sgr09	15	0.751091	1	53
KIR	TMEM100	sgr12	25	0.750008	1	54
KIR	PEX13	sgr03	5	0.749439	1	55
KIR	RX2	sgr09	5	0.74521	0.823666	56
KIR	NMUR1 (1 OF 2)	sgr17	6	0.741013	0.911833	57
KIR	INTS12	sgr02	3	0.741009	0.823666	58
KIR	LOX (2 OF 2)	sgr11	4	0.737577	0.697377	59
KIR	HSPB11	sgr18	3	0.737089	1	60
KIR	OLA.2341	sgr08	6	0.735899	0.911833	61
KIR	C1QTNF6A	sgr03	4	0.735576	0.792141	62
KIR	C5H9ORF41	sgr18	11	0.734237	0.823666	63
KIR	OLPD-R	sgr09	27	0.73403	1	64
KIR	GLOINDRAFT_65569	NA	8	0.727273	0.636364	65
KIR	ALG14	sgr08	7	0.719224	1	66
KIR	RNF11A	sgr08	4	0.717765	0.735849	67
KIR	BHLHE23	sgr15	4	0.715875	0.801419	68
KIR	INPP5E	sgr11	6	0.714172	0.732191	69
KIR	C18H15ORF38	sgr13	4	0.712393	0.911833	70
KIR	CABZ01069519.1	sgr17	4	0.712393	0.911833	71
KIR	IQUB	sgr14	13	0.710026	0.675676	72
KIR	LRRC18B	sgr12	6	0.709749	0.823666	73
KIR	FBXO42	sgr08	5	0.709617	0.746606	74
KIR	FBXO42	sgr08	5	0.709617	0.746606	75
KIR	OLA.3245	sgr09	3	0.707125	0.56582	76
KIR	CKMT2	sgr18	10	0.705767	0.803571	77
KIR	GTF2F1	sgr03	4	0.700666	0.795699	78
KIR	ARL4AA	sgr05	3	0.699752	0.823666	79
KIR	OMPB	sgr11	3	0.699752	0.823666	80
KIR	IRS2	sgr06	10	0.696481	0.700354	81
KIR	ALKBH5	sgr02	5	0.696441	1	82
KIR	RAB3DA	sgr08	3	0.695108	1	83
KIR	SLC13A1	sgr14	6	0.69451	0.827051	84
KIR	DCDC2	sgr05	18	0.693519	1	85
KIR	HCFC1B	sgr10	14	0.692648	1	86
KIR	C10H21ORF91	sgr11	5	0.691996	0.602837	87
KIR	CAMKVB	sgr10	71	0.690731	1	88
KIR	GCGA	sgr06	4	0.690298	0.634117	89
KIR	PPP1R42	sgr08	14	0.689453	0.911833	90
KIR	RTL1	NA	12	0.687879	0.826087	91
KIR	EMX2	sgr03	3	0.686275	1	92
KIR	AIF1	sgr05	3	0.686259	0.56582	93
KIR	PVRL4 (2 OF 2)	sgr10	12	0.685453	0.911833	94
KIR	PVRL4 (2 OF 2)	sgr10	12	0.685453	0.911833	95
KIR	MAFBB	sgr10	4	0.685068	0.699681	96
KIR	PRSS35	sgr05	4	0.683252	0.760869	97
KIR	BCAP29 (2 OF 2)	sgr13	5	0.681937	0.746606	98
KIR	FOXQ1B	sgr17	4	0.681825	0.602837	99
KIR	IL1B	sgr11	6	0.681412	0.803571	100
KIR	OGFOD3	sgr12	10	0.680179	0.56582	101
KIR	CABZ01072856.1	sgr01	9	0.680023	0.746606	102
KIR	KRAS	sgr13	4	0.679683	0.623517	103
KIR	NOL9	sgr15	12	0.678461	0.56582	104
KIR	UBE2F	sgr14	3	0.678311	0.823666	105
KIR	VAMP2	sgr11	3	0.678311	0.823666	106
KIR	SI:CH211-193K19.2	NA	13	0.677836	1	107
KIR	ACAP3A	sgr02	24	0.677252	1	108
KIR	ORAI1B	sgr02	79	0.677029	0.783476	109
KIR	ARL4D	sgr12	9	0.676794	0.823666	110
KIR	TMEM87B	sgr03	3	0.676645	0.630573	111
KIR	MBNL3	sgr01	5	0.676503	0.555556	112
KIR	CDK5R1B	sgr12	7	0.676315	0.823666	113
KIR	RASD1 (2 OF 2)	sgr12	3	0.675302	1	114
KIR	TCF24	sgr08	3	0.675302	1	115
KIR	WIPI1	sgr16	11	0.675299	0.783476	116
KIR	LAMTOR3	sgr16	3	0.674959	1	117
KIR	GBX1	sgr09	5	0.674793	0.783476	118
KIR	AP2A1	sgr16	17	0.67438	0.783476	119
KIR	COL10A1	sgr16	7	0.673519	0.746606	120
KIR	TSHR	sgr04	11	0.672238	0.746606	121
KIR	GABRA4	sgr01	5	0.671724	0.675676	122
KIR	PTTG1	sgr01	4	0.671151	0.73494	123
KIR	METAP1D	sgr09	14	0.670233	0.653138	124
KIR	PPP1R15B	sgr13	6	0.669442	0.656213	125
KIR	PPP1R15B	sgr13	6	0.669442	0.656213	126
KIR	GPATCH3	sgr05	9	0.668955	0.452436	127
KIR	CR931764.1	sgr01	4	0.668514	0.824074	128
KIR	DRGX	sgr03	11	0.668504	0.823666	129
KIR	DNAJC12	sgr03	3	0.666667	1	130
KIR	C21H5ORF4	sgr11	3	0.666194	0.528701	131
KIR	ANXA5A	sgr01	5	0.664336	0.823666	132
KIR	PNP4B	sgr05	4	0.664263	0.803571	133
KIR	SP9	sgr14	6	0.663369	0.694743	134
KIR	CXCR1	sgr14	6	0.663342	0.730015	135
KIR	OSR2	sgr05	4	0.663283	0.682731	136
KIR	SLC22A5	sgr11	11	0.662236	1	137
KIR	SHHA	sgr08	8	0.660484	0.801419	138
KIR	HK2	sgr18	11	0.660124	0.823666	139
KIR	HK2	sgr18	11	0.660124	0.823666	140
KIR	MAP3K19	sgr01	5	0.659797	1	141
KIR	MAP3K19	sgr01	5	0.659797	1	142
KIR	MAP3K19	sgr01	5	0.659797	1	143
KIR	MAP3K19	sgr01	5	0.659797	1	144
KIR	MEA1	sgr03	3	0.659377	0.665914	145
KIR	PCOLCE2B	sgr08	21	0.658195	0.746606	146
KIR	RPL19 (2 OF 2)	sgr12	7	0.657368	1	147
KIR	CR847925.1	sgr02	54	0.656651	1	148
KIR	MYCB	sgr09	7	0.656062	0.783476	149
KIR	B3GNT1	sgr04	3	0.65506	0.56582	150
KIR	CLK2A	sgr19	7	0.654999	0.746606	151
KIR	NCOA5	sgr10	5	0.653842	0.823666	152
KIR	NCF4	sgr02	11	0.65287	0.654102	153
KIR	VDAC2 (2 OF 2)	sgr12	5	0.652732	0.823666	154
KIR	B3GNT7	sgr17	4	0.652657	0.699681	155
KIR	CHMP1A	sgr13	3	0.652625	0.746606	156
KIR	FAM110C	sgr04	3	0.652625	0.746606	157
KIR	IGFBP5 (2 OF 2)	sgr04	3	0.652625	0.746606	158
KIR	ACY3 (1 OF 2)	sgr02	3	0.651974	0.492958	159
KIR	MRPL11	sgr01	8	0.651714	0.697377	160
KIR	DNAJC5B	sgr09	13	0.65085	1	161
KIR	PRCC	sgr19	4	0.650709	0.801419	162
KIR	NCDN	sgr05	33	0.650263	0.746606	163
KIR	FAM167AB	sgr04	25	0.650051	0.823666	164
KIR	FAM167AB	sgr04	25	0.650051	0.823666	165
KIR	OLA.21775	sgr09	9	0.648584	0.746606	166
KIR	OLA.18224	sgr18	11	0.647971	0.823666	167
KIR	EPHA2	sgr10	17	0.647757	0.823666	168
KIR	PPP1R3AB	sgr13	20	0.645858	0.653138	169
KIR	NGLY1	sgr09	19	0.645423	0.746606	170
KIR	STRIP2	sgr01	79	0.645383	0.636364	171
KIR	ESRRB (2 OF 2)	sgr04	5	0.644106	0.746606	172
KIR	ISYNA1	sgr16	4	0.64322	0.656108	173
KIR	HSPB7	sgr10	9	0.643192	0.823666	174
KIR	HSPB7	sgr10	9	0.643192	0.823666	175
KIR	ENOSF1	sgr08	6	0.639773	0.91932	176
KIR	CPEB4 (1 OF 2)	sgr11	19	0.63971	0.670996	177
KIR	TRMT6	sgr04	3	0.639695	0.648148	178
KIR	GDAP1	sgr08	9	0.639617	0.521628	179
KIR	FP102052.1	sgr11	9	0.639051	0.665914	180
KIR	EPHA2 (1 OF 2)	sgr15	11	0.638878	0.823666	181
KIR	CCDC111	sgr02	7	0.637787	0.746606	182
KIR	SLC16A12A	sgr03	10	0.637152	0.765041	183
KIR	KCNA3 (2 OF 2)	sgr15	9	0.636745	1	184
KIR	C1QL1 (2 OF 2)	sgr12	25	0.636675	0.823666	185
KIR	TvY486_0034170	NA	12	0.635971	0.78291	186
KIR	C1QTNF9	sgr08	9	0.635613	0.746606	187
KIR	GALNT13	sgr14	13	0.635601	0.665914	188
KIR	AHSA1L	sgr16	7	0.635498	0.918367	189
KIR	RASSF1	sgr10	7	0.635449	0.636364	190
KIR	UCN3	sgr01	10	0.634299	0.570553	191
KIR	GMPPB	sgr10	6	0.63421	0.611514	192
KIR	OSBPL11	sgr04	7	0.634067	0.602837	193
KIR	ARL3	sgr12	6	0.633832	0.78291	194
KIR	ANAPC7	sgr18	5	0.633458	1	195
KIR	FERMT2	sgr16	3	0.633423	0.471698	196
KIR	ORA6	sgr04	4	0.632821	0.660008	197
KIR	LARP6	sgr07	31	0.630178	0.918367	198
KIR	PRKRIP1	sgr04	4	0.62978	0.746606	199
KIR	TBC1D5	sgr09	18	0.629583	0.650161	200
KIR	ARR3A	sgr11	6	0.628562	0.674419	201
KIR	KCNJ10 (2 OF 2)	sgr09	6	0.628429	0.593771	202
KIR	ARPC5B	sgr17	9	0.627868	0.648148	203
KIR	OLA.7650	sgr10	3	0.627421	0.670996	204
KIR	EXOC3L4	sgr16	10	0.627167	0.713751	205
KIR	APBB1IP	sgr08	14	0.626741	0.555556	206
KIR	SHPK	sgr11	6	0.626598	0.636364	207
KIR	CCDC117	sgr18	7	0.626379	0.654102	208
KIR	PEPD	sgr07	12	0.626089	0.584329	209
KIR	S100T	sgr05	5	0.625927	0.918367	210
KIR	PAIP2B	sgr04	6	0.625388	0.65602	211
KIR	CRMP1	sgr08	5	0.624986	0.576037	212
KIR	ASB8	sgr15	16	0.624979	0.613276	213
KIR	CLDNC	sgr11	4	0.624671	0.619011	214
KIR	ARL9	sgr01	12	0.623825	0.657031	215
KIR	DRD5	sgr10	14	0.62297	0.823666	216
KIR	PBX1 (2 OF 2)	sgr09	64	0.622077	0.788018	217
KIR	RAMP3	sgr08	5	0.621344	0.652174	218
KIR	MAP2K5	sgr07	4	0.620984	0.634606	219
KIR	MRPL2	sgr03	3	0.620778	0.591398	220
KIR	SF3A3	sgr09	12	0.618895	0.691485	221
KIR	FAM26E	sgr05	3	0.618555	0.823666	222
KIR	GNL3L	sgr10	6	0.618045	0.618408	223
KIR	GIPC2	sgr09	4	0.617924	0.735849	224
KIR	ACER2	sgr02	3	0.616524	0.823666	225
KIR	IAPP	sgr01	3	0.616524	0.823666	226
KIR	ACTR10	sgr04	8	0.616485	0.61507	227
KIR	ALKBH2	sgr18	8	0.616319	0.694743	228
KIR	CCNA2	sgr01	5	0.616241	0.648148	229
KIR	HOXA9	sgr09	6	0.61513	0.785136	230
KIR	TCTEX1D2	sgr17	7	0.614655	0.602837	231
KIR	OLA.9342	sgr18	6	0.614595	0.801419	232
KIR	KLHL30	sgr12	41	0.614525	0.636364	233
KIR	COMMD2	sgr12	3	0.613736	0.746606	234
KIR	DCLK2 (3 OF 3)	sgr04	11	0.613671	0.675676	235
KIR	NKX6-3	sgr02	9	0.613151	0.492958	236
KIR	EVX1	sgr09	10	0.61236	0.873303	237
KIR	GPR84	sgr10	4	0.611625	0.585454	238
KIR	VGLL4L	sgr18	4	0.611158	0.547898	239
KIR	PLEKHB1	sgr11	14	0.61057	0.636364	240
KIR	SDR39U1	sgr09	18	0.609894	1	241
KIR	NMNAT3	sgr09	3	0.609524	0.746606	242
KIR	TMEM82	sgr15	4	0.608863	0.612093	243
KIR	RQCD1	sgr10	3	0.607959	0.648148	244
KIR	RQCD1	sgr10	3	0.607959	0.648148	245
KIR	RPS2	sgr03	5	0.607662	0.636364	246
KIR	ARF3 (2 OF 2)	sgr15	5	0.607275	0.654102	247
KIR	U2SURP	sgr08	14	0.606772	0.652174	248
KIR	MINPP1B	sgr12	4	0.605634	0.605634	249
KIR	AP2M1A	sgr09	3	0.604702	0.602837	250
KIR	OLA.27646	sgr15	4	0.604236	0.602837	251
KIR	DNAJB4	sgr09	13	0.603994	0.761589	252
KIR	CU929150.1	sgr03	31	0.603903	0.591398	253
KIR	OSBP2 (1 OF 2)	sgr18	4	0.603333	0.706666	254
KIR	SPATA17	sgr07	4	0.603333	0.706666	255
KIR	ATP8B5B	sgr02	3	0.603194	0.492958	256
KIR	DRAM1	sgr01	15	0.603039	0.652174	257
KIR	RPS14	sgr11	9	0.602588	0.636364	258
KIR	AGMO	sgr05	3	0.600889	0.591398	259
KIR	TBC1D22A	sgr01	7	0.600382	0.602837	260
KIR	ARCN1	sgr06	9	0.599929	1	261
KIR	ZCRB1	sgr01	4	0.59984	0.699681	262
KIR	PLEKHF1	sgr03	7	0.599792	0.636364	263
KIR	ACADSB	sgr12	4	0.599703	0.593771	264
KIR	BAIAP2 (2 OF 2)	sgr12	9	0.599655	0.823666	265
KIR	LUC7L3	sgr03	10	0.59948	0.576037	266
KIR	TMEM151B	sgr04	4	0.599393	0.593152	267
KIR	OGFR (2 OF 2)	sgr10	11	0.599367	0.823666	268
KIR	TDRD5	sgr17	32	0.599072	0.56511	269
KIR	CU633861.2	sgr11	8	0.598847	0.615762	270
KIR	OLA.26452	sgr18	5	0.598615	0.652174	271
KIR	CABZ01016332.1	sgr17	14	0.59749	0.589437	272
KIR	NEXN	sgr17	31	0.597334	0.602837	273
KIR	TRIM24	sgr01	16	0.597312	0.543724	274
KIR	OLA.20960	sgr06	7	0.596878	0.555556	275
KIR	PTF1A	sgr16	6	0.596347	0.670454	276
KIR	MSH2	sgr12	20	0.596243	0.636916	277
KIR	TFAP2E	sgr05	4	0.595742	0.691485	278
KIR	TRAPPC8	sgr12	10	0.59532	0.823666	279
KIR	CXXC4	sgr02	6	0.595255	0.544662	280
KIR	KEAP1A	sgr16	7	0.594201	0.602837	281
KIR	CISD2	sgr02	13	0.59296	0.746606	282
KIR	PPIL3	sgr11	3	0.592363	0.56582	283
KIR	IGFBP2A	sgr04	8	0.591078	0.531712	284
KIR	SNRNP27	sgr18	5	0.59076	0.591398	285
KIR	FSCN2A	sgr03	4	0.589982	0.643315	286
KIR	TMEM79B	sgr05	5	0.589077	0.492958	287
KIR	CU855953.1	sgr10	3	0.588941	0.555556	288
KIR	CABZ01071036.1	sgr06	4	0.588862	0.677725	289
KIR	GAL3ST1	sgr18	10	0.588839	0.651081	290
KIR	TOB1	sgr03	14	0.588839	0.584329	291
WATT	TXNDC9	sgr14	4	0.944392	1	1
WATT	HBS1L	sgr04	6	0.881681	0.854811	2
WATT	FAM46A	sgr04	5	0.880738	0.897162	3
WATT	OLA.1754	sgr04	11	0.872692	1	4
WATT	OLA.1754	sgr04	11	0.872692	1	5
WATT	PKMA	sgr07	5	0.864304	1	6
WATT	ATP1B1B	sgr10	13	0.846154	1	7
WATT	OVGP1 (1 OF 4)	sgr15	5	0.826773	0.934857	8
WATT	PPM1LB	sgr06	5	0.819316	0.790432	9
WATT	CYB5R3	sgr01	6	0.815973	0.830289	10
WATT	OLA.23099	sgr06	9	0.81551	0.854811	11
WATT	DMC1	sgr12	3	0.813347	0.901954	12
WATT	OLA.5553	sgr19	13	0.808046	0.80189	13
WATT	ITGA6L	sgr01	54	0.806562	1	14
WATT	CU207276.4	sgr10	3	0.806007	0.788735	15
WATT	DLX3B	sgr12	3	0.803093	0.704639	16
WATT	VAT1	sgr05	4	0.80229	0.849368	17
WATT	CABZ01069519.1	sgr17	4	0.79853	0.787602	18
WATT	LRG1	sgr04	29	0.794681	0.854811	19
WATT	SLC13A1	sgr14	6	0.793667	0.901954	20
WATT	GRPR	sgr14	5	0.787818	0.905093	21
WATT	BCKDK	sgr11	3	0.786972	1	22
WATT	L3MBTL1A	sgr15	10	0.786241	0.819024	23
WATT	TNNT3A	sgr14	21	0.785687	0.80189	24
WATT	HOXB3B	sgr12	3	0.77445	0.901954	25
WATT	C8H5ORF51	sgr18	3	0.774193	0.839836	26
WATT	SPRED3	sgr06	3	0.772148	0.748193	27
WATT	NFKBIL1	sgr02	11	0.770381	0.914319	28
WATT	CABZ01008011.1	sgr06	11	0.769854	0.743646	29
WATT	DCTN3	sgr05	4	0.76845	0.817989	30
WATT	TEGT	sgr15	3	0.766963	0.87814	31
WATT	IRG1	sgr14	5	0.766904	0.853375	32
WATT	LRRC38 (1 OF 2)	sgr10	3	0.761985	0.788735	33
WATT	FAM110A	sgr15	9	0.760817	0.853306	34
WATT	CENPH	sgr18	4	0.760237	0.761562	35
WATT	POMP	sgr08	16	0.759654	0.823077	36
WATT	HTR6	sgr15	14	0.755687	0.729442	37
WATT	LWS-B	sgr10	11	0.753554	0.920985	38
WATT	EXOSC2	sgr02	4	0.753259	0.764864	39
WATT	CNTRL	sgr11	9	0.751361	0.80391	40
WATT	NGLY1	sgr09	27	0.751148	1	41
WATT	RPS27.2	sgr05	3	0.750743	1	42
WATT	TRNP1	sgr16	3	0.750743	1	43
WATT	OLA.20960	sgr06	3	0.749861	0.717225	44
WATT	BDNF	sgr07	7	0.745524	0.766319	45
WATT	STX11 (2 OF 2)	sgr04	5	0.745345	0.718465	46
WATT	RNF208	NA	6	0.744761	0.82835	47
WATT	PDCD5	sgr07	3	0.742985	0.820998	48
WATT	BCMO1A	sgr08	10	0.742719	0.889998	49
WATT	RBMX	sgr01	5	0.738649	0.805436	50
WATT	BX470131.2	sgr01	4	0.738309	0.746873	51
WATT	XKR6	sgr04	3	0.737199	0.738995	52
WATT	COMMD8	sgr16	3	0.736795	0.843189	53
WATT	C1QTNF9	sgr08	10	0.736584	0.812939	54
WATT	RAB35	sgr18	3	0.730413	0.80189	55
WATT	HS3ST3L	sgr01	14	0.730249	0.909934	56
WATT	OXTRL	sgr10	8	0.729166	0.85566	57
WATT	FOXQ1B	sgr17	13	0.729164	0.80189	58
WATT	ST6GALNAC6	sgr02	45	0.728768	1	59
WATT	OPGA	sgr19	6	0.727935	0.669672	60
WATT	RSPH3	sgr11	8	0.725348	0.719571	61
WATT	PARP12A	sgr13	42	0.725055	0.923086	62
WATT	OLA.23000	sgr10	3	0.724229	0.722721	63
WATT	TACO1	sgr12	14	0.723853	0.718867	64
WATT	HIP1R	sgr02	15	0.720141	0.76003	65
WATT	BX005008.1	sgr01	4	0.719501	0.76767	66
WATT	ING5A	sgr17	4	0.717253	0.914319	67
WATT	ARNT2	sgr07	3	0.716178	0.702484	68
WATT	ARNT2	sgr07	3	0.716178	0.702484	69
WATT	ARNT2	sgr07	3	0.716178	0.702484	70
WATT	EIF3M	sgr07	13	0.715719	0.768989	71
WATT	CRYBA1B	sgr11	6	0.71527	0.75352	72
WATT	GAS1A	sgr18	3	0.711913	0.691215	73
WATT	NSL1	sgr04	5	0.710905	0.839836	74
WATT	CR753886.1	sgr08	4	0.708809	0.713346	75
WATT	GJA3 (2 OF 2)	sgr06	11	0.70756	0.805899	76
WATT	OLA.5773	sgr11	49	0.706485	0.80189	77
WATT	OLA.27711	sgr02	3	0.705957	0.700996	78
WATT	AICDA	sgr05	4	0.705071	0.709585	79
WATT	ENC1	sgr02	13	0.704659	0.710176	80
WATT	MRPL51	sgr05	21	0.703758	1	81
WATT	CLU	sgr04	11	0.702256	0.839836	82
WATT	SYNGR2A	sgr01	3	0.701922	1	83
WATT	C9ORF69	sgr02	10	0.701011	0.755212	84
WATT	CABZ01005777.1	sgr01	3	0.69891	0.766415	85
WATT	MPND	sgr17	3	0.697591	0.864127	86
WATT	SI:CH211-149L1.2	sgr14	33	0.697424	0.793419	87
WATT	COX5A (1 OF 2)	sgr07	7	0.696309	0.739343	88
WATT	TMEM182	sgr14	6	0.696029	0.757753	89
WATT	COQ3	sgr05	8	0.695388	0.727285	90
WATT	MRPL32	sgr05	8	0.692699	0.667053	91
WATT	XRCC6BP1	sgr01	12	0.692217	0.734651	92
WATT	DYNLT3 (2 OF 2)	sgr10	3	0.69134	0.687928	93
WATT	PDIP5	sgr04	6	0.691006	0.671884	94
WATT	TRIM13	sgr14	39	0.690982	0.710828	95
WATT	CCDC137	sgr05	6	0.690387	0.680634	96
WATT	STX11 (3 OF 4)	NA	3	0.688853	0.700434	97
WATT	FBXL18	sgr02	14	0.687743	0.811878	98
WATT	CABZ01067175.1	sgr01	7	0.685505	0.843189	99
WATT	IL1B	sgr11	3	0.68494	0.534625	100
WATT	CABZ01072254.1	sgr01	8	0.684274	0.837035	101
WATT	LPGAT1	sgr04	11	0.683276	0.845599	102
WATT	PSMC2	sgr01	10	0.682522	0.679404	103
WATT	DCT	sgr14	14	0.682441	0.721877	104
WATT	ST3GAL5L	sgr03	10	0.681514	0.685078	105
WATT	MAN1A1	sgr04	7	0.68127	0.852845	106
WATT	NDUFA7	sgr17	14	0.681186	0.763278	107
WATT	CRYL1	sgr14	3	0.679477	0.729169	108
WATT	THBS4A	sgr18	17	0.678958	0.716288	109
WATT	PSMB8	sgr19	3	0.678816	0.648746	110
WATT	KCNH5A	sgr04	8	0.677973	0.789077	111
WATT	ZER1	sgr02	5	0.677929	0.593407	112
WATT	GFOD2	sgr07	6	0.677153	0.758622	113
WATT	LBX2	sgr01	9	0.677037	0.818723	114
WATT	SSTR5 (1 OF 2)	sgr02	56	0.67607	0.795874	115
WATT	ARHGEF16	sgr15	11	0.67371	0.901954	116
WATT	PRF1 (4 OF 4)	sgr02	11	0.673632	0.724594	117
WATT	C12ORF65	sgr18	16	0.673314	0.880375	118
WATT	NFS1	sgr10	9	0.672629	0.754085	119
WATT	RGS7BPB	sgr02	3	0.672601	0.765575	120
WATT	CD40LG	sgr01	6	0.672581	0.715745	121
WATT	NTF3	sgr01	6	0.672404	0.619147	122
WATT	CCDC19	sgr06	12	0.671866	0.725975	123
WATT	KLF4B	sgr09	8	0.671565	0.766971	124
WATT	PCBP2	sgr10	3	0.671485	1	125
WATT	CAMK1DB	sgr13	4	0.671393	0.745578	126
WATT	EN2	NA	3	0.671013	0.704639	127
WATT	NEUROG1	sgr01	11	0.670821	0.905093	128
WATT	TRIAP1	sgr06	3	0.670083	0.745777	129
WATT	NEK9	sgr16	29	0.66924	0.793746	130
WATT	IMPAD1	sgr09	4	0.669021	0.656709	131
WATT	VIMP	sgr07	3	0.668933	0.805899	132
WATT	BTG1	sgr01	3	0.668617	0.914319	133
WATT	RORAA	sgr13	31	0.666896	0.837035	134
WATT	BX004812.1	sgr14	3	0.666667	1	135
WATT	G6PD (3 OF 3)	sgr15	3	0.666667	1	136
WATT	BX957337.1	sgr04	4	0.665413	0.830827	137
WATT	GPRC5C	sgr12	13	0.664861	0.777946	138
WATT	GPR137	sgr01	4	0.663593	0.770139	139
WATT	MDH1 (1 OF 2)	sgr08	4	0.663023	0.725707	140
WATT	BAG2	sgr03	8	0.659705	0.773281	141
WATT	PAQR4 (2 OF 2)	sgr12	4	0.659514	0.635108	142
WATT	ABHD14B	sgr10	8	0.659353	0.653554	143
WATT	PSMB4	sgr19	6	0.658498	0.745467	144
WATT	TOE1	sgr09	11	0.657708	0.699744	145
WATT	CRELD2	sgr01	17	0.657697	0.739194	146
WATT	HS6ST1	sgr16	13	0.657008	0.660694	147
WATT	VPS52	sgr19	4	0.656786	0.722553	148
WATT	PIRT	sgr05	14	0.656762	0.786928	149
WATT	MTFR1L	sgr16	6	0.65649	0.690929	150
WATT	C5H9ORF41	sgr18	8	0.656311	0.644376	151
WATT	TSTD2	sgr01	20	0.656016	0.726263	152
WATT	KCNIP2	sgr02	4	0.655786	0.758689	153
WATT	FAM101B	sgr06	3	0.655785	0.544608	154
WATT	CCDC28A	sgr04	4	0.655522	0.66074	155
WATT	PEX14	sgr15	4	0.655135	0.656821	156
WATT	MGAT4A	sgr14	39	0.654946	0.711507	157
WATT	EIF6	sgr10	4	0.654772	0.816979	158
WATT	TMEM100 (2 OF 2)	sgr03	6	0.654591	0.596707	159
WATT	TMEM100 (2 OF 2)	sgr03	6	0.654591	0.596707	160
WATT	ANP32A	sgr07	3	0.65315	0.594214	161
WATT	UBLCP1	sgr11	3	0.652355	0.649492	162
WATT	SFRP5	sgr03	18	0.652086	0.750895	163
WATT	PROP1	sgr03	4	0.651973	0.693902	164
WATT	ANKRD34BA	sgr02	42	0.650215	0.677153	165
WATT	EXTL3	sgr04	14	0.650051	0.736072	166
WATT	MARCH9 (1 OF 2)	sgr15	3	0.649156	0.629466	167
WATT	P2RY10	sgr01	3	0.648586	0.919995	168
WATT	PELI3	sgr10	4	0.648335	0.695661	169
WATT	CYP2W1 (4 OF 5)	sgr03	11	0.647502	0.722721	170
WATT	API5	sgr13	5	0.647354	0.640098	171
WATT	NEIL1	sgr13	7	0.647255	0.802062	172
WATT	ARL11	sgr10	3	0.646742	0.65592	173
WATT	VSNL1A	sgr16	6	0.646619	0.626396	174
WATT	PIM3	sgr01	5	0.645205	0.890054	175
WATT	MID1IP1L	sgr01	12	0.644146	0.760787	176
WATT	CAMLG	sgr11	5	0.644127	0.734569	177
WATT	NAT14	sgr05	16	0.643748	0.737661	178
WATT	HTR3A	sgr11	28	0.643074	0.702651	179
WATT	THEGL	sgr01	13	0.642513	0.766415	180
WATT	WBP1	sgr02	12	0.641946	0.787506	181
WATT	WBP1	sgr02	12	0.641946	0.787506	182
WATT	CU694315.1	sgr16	4	0.641632	0.67935	183
WATT	MTDHA	sgr19	17	0.641523	0.765575	184
WATT	FOXQ1A	sgr09	14	0.641367	0.696205	185
WATT	ZNF652	sgr05	9	0.641275	0.703025	186
WATT	SGMS1 (2 OF 2)	sgr03	3	0.640875	0.747092	187
WATT	GNPDA2	sgr16	3	0.640738	0.717225	188
WATT	KCNA1	sgr13	11	0.640611	0.739134	189
WATT	SNRPD3	sgr02	4	0.640194	0.703298	190
WATT	MGME1	sgr03	4	0.639775	0.702459	191
WATT	TMIGD1	sgr11	7	0.639505	0.741615	192
WATT	PPM1DA	sgr06	3	0.639184	0.660694	193
WATT	KCNA4	sgr07	13	0.638499	0.768989	194
WATT	SDR39U1	sgr09	29	0.638053	0.823671	195
WATT	RAB3C	sgr18	3	0.637992	0.719541	196
WATT	TSR3	sgr12	7	0.637893	0.492084	197
WATT	CYP11C1	sgr05	6	0.636494	0.578407	198
WATT	SRP72	sgr01	11	0.636479	0.76003	199
WATT	AJAP1	sgr15	7	0.636444	0.55088	200
WATT	NOSTRIN	sgr14	5	0.636327	0.666591	201
WATT	RNGTT (1 OF 2)	sgr04	18	0.635862	0.738519	202
WATT	NCDN	sgr05	38	0.635325	0.610035	203
WATT	CYP27C1	sgr07	42	0.635134	0.70016	204
WATT	C1QTNF5	sgr06	17	0.634521	0.645218	205
WATT	KCNJ1 (1 OF 2)	sgr06	8	0.63452	0.600217	206
WATT	CU693477.1	sgr05	7	0.634288	0.70112	207
WATT	NDUFS8	sgr01	5	0.634224	0.709894	208
WATT	OLA.7696	sgr03	15	0.632999	0.677153	209
WATT	C21H9ORF114	sgr02	4	0.6328	0.678994	210
WATT	KPNA4	sgr06	4	0.632647	0.803786	211
WATT	DRAM2	sgr10	5	0.63178	0.854811	212
WATT	LEO1	sgr07	18	0.631686	0.684092	213
WATT	CACNB4B	sgr06	3	0.631558	0.502964	214
WATT	NPM1A	sgr11	7	0.631297	0.627774	215
WATT	DLST (1 OF 2)	sgr16	3	0.630816	0.577394	216
WATT	CACNG8 (1 OF 2)	sgr19	7	0.630364	0.786662	217
WATT	TARBP2	sgr10	4	0.630254	0.623929	218
WATT	C1H16ORF72 (1 OF 2)	sgr02	3	0.630153	0.61446	219
WATT	FIZ1	sgr09	8	0.629893	0.723704	220
WATT	FIZ1	sgr09	8	0.629893	0.723704	221
WATT	POLE2	sgr16	6	0.629637	0.690254	222
WATT	ECM2	sgr10	28	0.62912	0.720822	223
WATT	ZNRD1	sgr09	14	0.62819	0.700624	224
WATT	C8H1ORF173	sgr17	61	0.627978	0.665908	225
WATT	TMEM106BA	sgr05	3	0.627774	0.627774	226
WATT	OGFOD2	sgr18	8	0.627329	0.74038	227
WATT	RABGEF1	sgr11	22	0.627172	0.786312	228
WATT	CHUK	sgr12	5	0.626677	0.673552	229
WATT	OLA.6666	sgr04	3	0.626668	0.627774	230
WATT	DLA_XVIII04120	sgr08	39	0.626282	0.680631	231
WATT	TBC1D22A	sgr01	8	0.625729	0.672885	232
WATT	ARL5C	sgr05	21	0.625573	0.67587	233
WATT	HSF2BP	sgr10	12	0.625255	0.754085	234
WATT	PGAM5	sgr18	23	0.624787	0.68548	235
WATT	DHDHL	sgr07	16	0.624726	0.713589	236
WATT	C8H9ORF64	NA	6	0.624348	0.627774	237
WATT	LMO1	sgr07	7	0.624339	0.713589	238
WATT	PFDN2	sgr04	13	0.623355	0.650387	239
WATT	OLA.1724	sgr17	9	0.623109	1	240
WATT	RND1	sgr15	7	0.622768	0.629466	241
WATT	PPAP2C	sgr17	10	0.622604	0.751687	242
WATT	OLA.5446	sgr14	18	0.621618	0.654003	243
WATT	RAB2A	sgr09	3	0.621333	0.610174	244
WATT	PREPL	sgr03	48	0.621206	0.71209	245
WATT	EIF4EBP1 (1 OF 2)	sgr18	10	0.621081	0.661286	246
WATT	CAB39L	sgr06	10	0.620989	0.72251	247
WATT	SCML4	sgr16	29	0.620977	0.629466	248
WATT	ZGC:162969	sgr09	14	0.620531	0.689916	249
WATT	RX1	sgr17	6	0.620372	0.59751	250
WATT	RNF103	sgr01	45	0.62011	0.669362	251
WATT	C3H16ORF13	sgr02	3	0.619971	0.520503	252
WATT	FOXE1	sgr02	18	0.619641	0.683203	253
WATT	AKR1A1B	sgr12	14	0.619334	0.640019	254
WATT	OLA.6524	sgr04	13	0.618887	0.686766	255
WATT	ARMC6	sgr09	16	0.61747	0.698487	256
WATT	WDR24	sgr12	7	0.617464	0.644027	257
WATT	TMEM55B (2 OF 2)	sgr04	5	0.617272	0.752634	258
WATT	GABBR1	sgr05	3	0.617002	0.627774	259
WATT	OLA.7459	sgr03	6	0.616779	0.724223	260
WATT	CRYAA	sgr10	6	0.616562	0.655316	261
WATT	LHX4	sgr17	5	0.61615	0.67185	262
WATT	RBM8A	sgr05	3	0.616049	0.603061	263
WATT	MRPL48	sgr04	17	0.615731	0.670132	264
WATT	FAM213AB	sgr12	7	0.615671	0.648818	265
WATT	SYNGAP1 (1 OF 2)	sgr19	14	0.615649	0.730862	266
WATT	DNAJB13	sgr11	4	0.615624	0.797419	267
WATT	ALX4 (1 OF 2)	sgr13	8	0.614725	0.654563	268
WATT	B3GNT7	sgr17	15	0.614576	0.68991	269
WATT	MFSD9	sgr14	12	0.614097	0.667123	270
WATT	FIBPA	sgr01	4	0.613769	0.649953	271
WATT	IPP	sgr09	10	0.613727	0.661381	272
WATT	CTU1	sgr18	5	0.613463	0.751461	273
WATT	MFSD7	sgr01	8	0.613315	0.748316	274
WATT	ENOPH1	sgr02	7	0.613173	0.673212	275
WATT	CABZ01059390.1	sgr02	8	0.613104	0.697301	276
WATT	ZDHHC6	sgr12	35	0.612381	0.721399	277
WATT	CHCHD4	sgr10	8	0.610798	0.575222	278
WATT	DLX3 (2 OF 2)	sgr03	8	0.610665	0.674898	279
WATT	OLA.19775	sgr04	21	0.610622	0.665908	280
WATT	LGALSLB	sgr03	3	0.610315	0.689535	281
WATT	RSRC1	sgr06	12	0.610014	0.659787	282
WATT	SI:DKEY-231P15.1	NA	7	0.609925	0.658919	283
WATT	FOXO3B	sgr04	7	0.60984	0.861824	284
WATT	OLA.14122	sgr19	4	0.609792	0.6542	285
WATT	TRIM35-28	sgr05	7	0.609335	0.564511	286
WATT	STRADB	sgr06	8	0.609263	0.632705	287
WATT	BOLA1	sgr05	34	0.608977	0.639792	288
WATT	NF2B	sgr11	42	0.608967	0.703748	289
WATT	TEX11	sgr01	17	0.60864	0.649492	290
WATT	STRA13	sgr04	12	0.60846	0.714841	291
WATT	GNAT2	sgr15	12	0.607954	0.80189	292
WATT	TNNT1 (2 OF 2)	sgr12	7	0.607698	0.73272	293
WATT	GPATCH3	sgr05	5	0.607412	0.533804	294
WATT	NUP37	sgr01	14	0.607177	0.660349	295
WATT	GALNTL1	sgr16	7	0.606903	0.648818	296
WATT	OLA.22510	sgr18	60	0.60687	0.746239	297

### Sheet: ORA
Table S5: Overrepresentation analysis (ORA) results
contrast	ontology	ID	Description	Count	FoldEnrichment	pvalue	p.adjust
BW	MF	GO:0004800	thyroxine 5'-deiodinase activity	3	30.7617	7.12e-05	0.0477358
BW	Global	GO:0004800	thyroxine 5'-deiodinase activity	3	30.8313	7.08e-05	0.0718528
BW	Global	GO:0042446	hormone biosynthetic process	3	30.8313	7.08e-05	0.0718528
BW	BP	GO:0042446	hormone biosynthetic process	3	31.1294	6.86e-05	0.0751756
BW	BP	GO:0055074	calcium ion homeostasis	3	25.9412	0.000135	0.0751756
BW	Global	GO:0055074	calcium ion homeostasis	3	25.6927	0.00014	0.094423
KIR	MF	GO:0000400	four-way junction DNA binding	2	35.2184	0.00105704	0.135301
KIR	MF	GO:0008865	fructokinase activity	2	35.2184	0.00105704	0.135301
KIR	MF	GO:0019158	mannokinase activity	2	35.2184	0.00105704	0.135301
KIR	MF	GO:0032137	guanine/thymine mispair binding	2	35.2184	0.00105704	0.135301
KIR	MF	GO:0032138	single base insertion or deletion binding	2	35.2184	0.00105704	0.135301
BW	BP	GO:0034655	nucleobase-containing compound catabolic process	17	2.54913	0.000376	0.139202
KIR	Global	GO:0030529	ribonucleoprotein complex	7	4.87774	0.000565	0.186942
KIR	Global	GO:0015031	protein transport	12	2.97489	0.000754	0.186942
KIR	Global	GO:0000400	four-way junction DNA binding	2	34.3765	0.00110952	0.186942
KIR	Global	GO:0008865	fructokinase activity	2	34.3765	0.00110952	0.186942
KIR	Global	GO:0019158	mannokinase activity	2	34.3765	0.00110952	0.186942
KIR	Global	GO:0031573	intra-S DNA damage checkpoint	2	34.3765	0.00110952	0.186942
KIR	Global	GO:0032137	guanine/thymine mispair binding	2	34.3765	0.00110952	0.186942
KIR	Global	GO:0032138	single base insertion or deletion binding	2	34.3765	0.00110952	0.186942
KIR	Global	GO:0032301	MutSalpha complex	2	34.3765	0.00110952	0.186942
KIR	Global	GO:0043570	maintenance of DNA repeat elements	2	34.3765	0.00110952	0.186942
KIR	Global	GO:0045190	isotype switching	2	34.3765	0.00110952	0.186942
KIR	Global	GO:0006886	intracellular protein transport	13	2.69213	0.00115933	0.186942
BW	MF	GO:0003987	acetate-CoA ligase activity	2	25.6348	0.00221561	0.213295
BW	MF	GO:0008312	7S RNA binding	2	25.6348	0.00221561	0.213295
BW	MF	GO:0016155	formyltetrahydrofolate dehydrogenase activity	2	25.6348	0.00221561	0.213295
BW	MF	GO:0016208	AMP binding	2	25.6348	0.00221561	0.213295
BW	MF	GO:0080025	phosphatidylinositol-3,5-bisphosphate binding	2	25.6348	0.00221561	0.213295
BW	MF	GO:0005525	GTP binding	15	2.31639	0.00222845	0.213295
KIR	MF	GO:0004340	glucokinase activity	2	26.4138	0.00208766	0.222684
KIR	Global	GO:0034655	nucleobase-containing compound catabolic process	14	2.4225	0.00205948	0.223097
KIR	Global	GO:0000710	meiotic mismatch repair	2	25.7824	0.00219062	0.223097
KIR	Global	GO:0004340	glucokinase activity	2	25.7824	0.00219062	0.223097
KIR	Global	GO:0010165	response to X-ray	2	25.7824	0.00219062	0.223097
KIR	Global	GO:0016446	somatic hypermutation of immunoglobulin genes	2	25.7824	0.00219062	0.223097
KIR	Global	GO:0032835	glomerulus development	2	25.7824	0.00219062	0.223097
KIR	Global	GO:0042771	intrinsic apoptotic signaling pathway in response to DNA damage by p53 class mediator	2	25.7824	0.00219062	0.223097
BW	Global	GO:0034655	nucleobase-containing compound catabolic process	17	2.52472	0.000449	0.227986
BW	BP	GO:0007264	small GTPase mediated signal transduction	13	2.7756	0.000848	0.235783
BW	BP	GO:0045727	positive regulation of translation	2	34.5882	0.00109503	0.243535
KIR	BP	GO:0031573	intra-S DNA damage checkpoint	2	31.7929	0.00129466	0.27195
KIR	BP	GO:0043570	maintenance of DNA repeat elements	2	31.7929	0.00129466	0.27195
KIR	BP	GO:0045190	isotype switching	2	31.7929	0.00129466	0.27195
KIR	BP	GO:0015031	protein transport	12	2.75131	0.00142603	0.27195
KIR	BP	GO:0006886	intracellular protein transport	13	2.4898	0.00223722	0.27195
KIR	BP	GO:0000710	meiotic mismatch repair	2	23.8447	0.00255352	0.27195
KIR	BP	GO:0010165	response to X-ray	2	23.8447	0.00255352	0.27195
KIR	BP	GO:0016446	somatic hypermutation of immunoglobulin genes	2	23.8447	0.00255352	0.27195
KIR	BP	GO:0032835	glomerulus development	2	23.8447	0.00255352	0.27195
KIR	BP	GO:0042771	intrinsic apoptotic signaling pathway in response to DNA damage by p53 class mediator	2	23.8447	0.00255352	0.27195
BW	MF	GO:0016742	hydroxymethyl-, formyl- and related transferase activity	2	20.5078	0.00364519	0.28569
BW	MF	GO:0003924	GTPase activity	12	2.45113	0.00383763	0.28569
KIR	MF	GO:0016779	nucleotidyltransferase activity	6	4.1706	0.00312651	0.285852
KIR	MF	GO:0000976	transcription regulatory region sequence-specific DNA binding	4	6.21501	0.00371549	0.297239
BW	Global	GO:0007264	small GTPase mediated signal transduction	13	2.74902	0.000967	0.298441
BW	Global	GO:0045727	positive regulation of translation	2	34.257	0.00111753	0.298441
BW	Global	GO:0006886	intracellular protein transport	14	2.44693	0.00189494	0.298441
BW	Global	GO:0005525	GTP binding	15	2.32163	0.0022034	0.298441
BW	Global	GO:0003987	acetate-CoA ligase activity	2	25.6927	0.00220631	0.298441
BW	Global	GO:0008312	7S RNA binding	2	25.6927	0.00220631	0.298441
BW	Global	GO:0009258	10-formyltetrahydrofolate catabolic process	2	25.6927	0.00220631	0.298441
BW	Global	GO:0016155	formyltetrahydrofolate dehydrogenase activity	2	25.6927	0.00220631	0.298441
BW	Global	GO:0016208	AMP binding	2	25.6927	0.00220631	0.298441
BW	Global	GO:0019427	acetyl-CoA biosynthetic process from acetate	2	25.6927	0.00220631	0.298441
BW	Global	GO:0080025	phosphatidylinositol-3,5-bisphosphate binding	2	25.6927	0.00220631	0.298441
BW	BP	GO:0006886	intracellular protein transport	14	2.47059	0.00165847	0.300551
BW	BP	GO:0009258	10-formyltetrahydrofolate catabolic process	2	25.9412	0.00216224	0.300551
BW	BP	GO:0019427	acetyl-CoA biosynthetic process from acetate	2	25.9412	0.00216224	0.300551
KIR	Global	GO:0016779	nucleotidyltransferase activity	6	4.0709	0.00353097	0.317017
KIR	Global	GO:0000932	cytoplasmic mRNA processing body	2	20.6259	0.00360433	0.317017
KIR	Global	GO:0006672	ceramide metabolic process	2	20.6259	0.00360433	0.317017
BW	BP	GO:0006913	nucleocytoplasmic transport	8	3.37446	0.00257647	0.318338
BW	MF	GO:0004938	alpha2-adrenergic receptor activity	2	17.0898	0.00539757	0.328761
BW	MF	GO:0043022	ribosome binding	2	17.0898	0.00539757	0.328761
KIR	Global	GO:0000976	transcription regulatory region sequence-specific DNA binding	4	6.06644	0.00405535	0.341178
BW	BP	GO:0006184	obsolete GTP catabolic process	12	2.51044	0.00308847	0.343438
BW	Global	GO:0006913	nucleocytoplasmic transport	8	3.34214	0.00278274	0.352886
BW	MF	GO:0005179	hormone activity	5	4.20242	0.00664066	0.37077
KIR	BP	GO:0034655	nucleobase-containing compound catabolic process	14	2.24044	0.00401438	0.372496
KIR	BP	GO:0006672	ceramide metabolic process	2	19.0757	0.00419714	0.372496
BW	Global	GO:0006184	obsolete GTP catabolic process	12	2.48639	0.00344629	0.385045
BW	Global	GO:0009986	cell surface	2	20.5542	0.00362997	0.385045
BW	Global	GO:0016742	hydroxymethyl-, formyl- and related transferase activity	2	20.5542	0.00362997	0.385045
BW	Global	GO:0003924	GTPase activity	12	2.45668	0.00379541	0.385045
BW	MF	GO:0015171	amino acid transmembrane transporter activity	3	7.32422	0.00752164	0.387654
KIR	Global	GO:0060828	regulation of canonical Wnt signaling pathway	2	17.1882	0.00533746	0.430333
KIR	MF	GO:0003924	GTPase activity	10	2.55206	0.00606695	0.431427
KIR	MF	GO:0004396	hexokinase activity	2	15.0936	0.00703718	0.450379
BW	Global	GO:0000932	cytoplasmic mRNA processing body	2	17.1285	0.00537515	0.454424
BW	Global	GO:0004938	alpha2-adrenergic receptor activity	2	17.1285	0.00537515	0.454424
BW	Global	GO:0007040	lysosome organization	2	17.1285	0.00537515	0.454424
BW	Global	GO:0043022	ribosome binding	2	17.1285	0.00537515	0.454424
BW	MF	GO:0003714	transcription corepressor activity	2	12.8174	0.00981895	0.469907
KIR	MF	GO:0005525	GTP binding	12	2.21654	0.0083313	0.48473
WATT	BP	GO:0045944	positive regulation of transcription from RNA polymerase II promoter	5	7.60729	0.000452	0.490437
KIR	BP	GO:0060828	regulation of canonical Wnt signaling pathway	2	15.8964	0.00620897	0.508658
KIR	Global	GO:0006184	obsolete GTP catabolic process	10	2.51535	0.00673029	0.509816
KIR	Global	GO:0003924	GTPase activity	10	2.49105	0.00718874	0.509816
KIR	Global	GO:0001678	cellular glucose homeostasis	2	14.7328	0.00737719	0.509816
KIR	Global	GO:0004396	hexokinase activity	2	14.7328	0.00737719	0.509816
BW	Global	GO:0005179	hormone activity	5	4.21192	0.00658971	0.531477
BW	Global	GO:0016192	vesicle-mediated transport	9	2.67323	0.00681045	0.531477
BW	BP	GO:0007040	lysosome organization	2	17.2941	0.0052694	0.532689
BW	Global	GO:0003333	amino acid transmembrane transport	3	7.34078	0.00747971	0.542012
BW	Global	GO:0015171	amino acid transmembrane transporter activity	3	7.34078	0.00747971	0.542012
BW	MF	GO:0004420	hydroxymethylglutaryl-CoA reductase (NADPH) activity	2	11.3932	0.012463	0.556681
KIR	MF	GO:0008094	DNA-dependent ATPase activity	2	11.7395	0.0117662	0.57926
KIR	MF	GO:0030983	mismatched DNA binding	2	11.7395	0.0117662	0.57926
BW	BP	GO:0016192	vesicle-mediated transport	9	2.69908	0.00629033	0.582904
WATT	BP	GO:0016558	protein import into peroxisome matrix	2	34.4864	0.00110126	0.59688
BW	BP	GO:0003333	amino acid transmembrane transport	3	7.41176	0.00726436	0.621382
KIR	Global	GO:0008285	negative regulation of cell proliferation	2	12.8912	0.00971105	0.626363
KIR	Global	GO:0009435	NAD biosynthetic process	2	12.8912	0.00971105	0.626363
KIR	Global	GO:0005525	GTP binding	12	2.16355	0.0100497	0.627298
KIR	BP	GO:0001678	cellular glucose homeostasis	2	13.6255	0.00857301	0.652161
KIR	MF	GO:0016811	hydrolase activity, acting on carbon-nitrogen (but not peptide) bonds, in linear amides	2	10.5655	0.0145257	0.664033
KIR	Global	GO:0006298	mismatch repair	2	11.4588	0.012327	0.681506
KIR	Global	GO:0008094	DNA-dependent ATPase activity	2	11.4588	0.012327	0.681506
KIR	Global	GO:0030983	mismatched DNA binding	2	11.4588	0.012327	0.681506
KIR	Global	GO:0060218	hematopoietic stem cell differentiation	2	11.4588	0.012327	0.681506
BW	Global	GO:0003714	transcription corepressor activity	2	12.8464	0.00977861	0.684166
KIR	Global	GO:0005581	collagen trimer	5	3.58088	0.0128554	0.690979
KIR	BP	GO:0006184	obsolete GTP catabolic process	10	2.32631	0.0110974	0.706267
KIR	BP	GO:0008285	negative regulation of cell proliferation	2	11.9223	0.0112737	0.706267
KIR	BP	GO:0009435	NAD biosynthetic process	2	11.9223	0.0112737	0.706267
BW	Global	GO:0015031	protein transport	11	2.19938	0.0120617	0.763156
BW	Global	GO:0004420	hydroxymethylglutaryl-CoA reductase (NADPH) activity	2	11.419	0.0124121	0.763156
BW	Global	GO:0005802	trans-Golgi network	2	11.419	0.0124121	0.763156
BW	Global	GO:0005852	eukaryotic translation initiation factor 3 complex	2	11.419	0.0124121	0.763156
WATT	Global	GO:0045944	positive regulation of transcription from RNA polymerase II promoter	5	7.8691	0.000391	0.772559
KIR	Global	GO:0030131	clathrin adaptor complex	3	5.72941	0.0149534	0.774673
KIR	Global	GO:0016811	hydrolase activity, acting on carbon-nitrogen (but not peptide) bonds, in linear amides	2	10.3129	0.0152132	0.774673
KIR	Global	GO:0007264	small GTPase mediated signal transduction	9	2.32041	0.0161302	0.800306
KIR	BP	GO:0006298	mismatch repair	2	10.5976	0.0142962	0.801337
KIR	BP	GO:0060218	hematopoietic stem cell differentiation	2	10.5976	0.0142962	0.801337
KIR	Global	GO:0006302	double-strand break repair	2	9.3754	0.0183584	0.866428
KIR	Global	GO:0007214	gamma-aminobutyric acid signaling pathway	2	9.3754	0.0183584	0.866428
BW	MF	GO:0000975	regulatory region DNA binding	2	8.54492	0.0219867	0.866536
BW	MF	GO:0046873	metal ion transmembrane transporter activity	2	8.54492	0.0219867	0.866536
KIR	MF	GO:0016706	oxidoreductase activity, acting on paired donors, with incorporation or reduction of molecular oxygen, 2-oxoglutarate as one donor, and incorporation of one atom each of oxygen into both donors	3	5.11235	0.0203746	0.869314
BW	BP	GO:0015031	protein transport	11	2.22065	0.0110367	0.876629
KIR	MF	GO:0003743	translation initiation factor activity	3	4.95259	0.0221753	0.887013
KIR	Global	GO:0002376	immune system process	9	2.20992	0.021417	0.935315
KIR	Global	GO:0006413	translational initiation	3	4.99013	0.0217171	0.935315
KIR	Global	GO:0016706	oxidoreductase activity, acting on paired donors, with incorporation or reduction of molecular oxygen, 2-oxoglutarate as one donor, and incorporation of one atom each of oxygen into both donors	3	4.99013	0.0217171	0.935315
KIR	Global	GO:0009987	cellular process	2	8.59412	0.0217515	0.935315
BW	MF	GO:0004129	cytochrome-c oxidase activity	2	7.88762	0.0256544	0.954913
KIR	Global	GO:0003743	translation initiation factor activity	3	4.83419	0.0236285	0.972789
KIR	Global	GO:0009952	anterior/posterior pattern specification	3	4.83419	0.0236285	0.972789
KIR	Global	GO:0007034	vacuolar transport	2	7.93303	0.0253818	1
KIR	Global	GO:0007283	spermatogenesis	2	7.93303	0.0253818	1
KIR	Global	GO:0051082	unfolded protein binding	4	3.27395	0.0337549	1
KIR	Global	GO:0006139	nucleobase-containing compound metabolic process	3	4.0709	0.0369411	1
KIR	Global	GO:0006633	fatty acid biosynthetic process	2	6.44559	0.0375932	1
KIR	Global	GO:0030178	negative regulation of Wnt signaling pathway	2	6.44559	0.0375932	1
KIR	Global	GO:0005840	ribosome	6	2.4171	0.0384461	1
KIR	Global	GO:0005158	insulin receptor binding	2	6.06644	0.0420712	1
KIR	Global	GO:0016810	hydrolase activity, acting on carbon-nitrogen (but not peptide) bonds	4	3.03322	0.0428633	1
KIR	Global	GO:0031016	pancreas development	2	5.72941	0.0467375	1
KIR	Global	GO:0006412	translation	12	1.72361	0.0474998	1
KIR	Global	GO:0005576	extracellular region	15	1.60805	0.0480591	1
KIR	Global	GO:0006457	protein folding	5	2.50314	0.0499614	1
KIR	Global	GO:0004177	aminopeptidase activity	2	5.42786	0.051583	1
KIR	Global	GO:0005003	ephrin receptor activity	2	5.15647	0.0565992	1
KIR	Global	GO:0004488	methylenetetrahydrofolate dehydrogenase (NADP+) activity	1	17.1882	0.0570626	1
KIR	Global	GO:0004996	thyroid-stimulating hormone receptor activity	1	17.1882	0.0570626	1
KIR	Global	GO:0005126	cytokine receptor binding	1	17.1882	0.0570626	1
KIR	Global	GO:0007286	spermatid development	1	17.1882	0.0570626	1
KIR	Global	GO:0007586	digestion	1	17.1882	0.0570626	1
KIR	Global	GO:0008612	peptidyl-lysine modification to peptidyl-hypusine	1	17.1882	0.0570626	1
KIR	Global	GO:0030659	cytoplasmic vesicle membrane	1	17.1882	0.0570626	1
KIR	Global	GO:0031994	insulin-like growth factor I binding	1	17.1882	0.0570626	1
KIR	Global	GO:0031995	insulin-like growth factor II binding	1	17.1882	0.0570626	1
KIR	Global	GO:0032266	phosphatidylinositol-3-phosphate binding	1	17.1882	0.0570626	1
KIR	Global	GO:0032781	positive regulation of ATPase activity	1	17.1882	0.0570626	1
KIR	Global	GO:0032968	positive regulation of transcription elongation from RNA polymerase II promoter	1	17.1882	0.0570626	1
KIR	Global	GO:0033504	floor plate development	1	17.1882	0.0570626	1
KIR	Global	GO:0043022	ribosome binding	1	17.1882	0.0570626	1
KIR	Global	GO:0045901	positive regulation of translational elongation	1	17.1882	0.0570626	1
KIR	Global	GO:0046685	response to arsenic-containing substance	1	17.1882	0.0570626	1
KIR	Global	GO:0048193	Golgi vesicle transport	1	17.1882	0.0570626	1
KIR	Global	GO:0048557	embryonic digestive tract morphogenesis	1	17.1882	0.0570626	1
KIR	Global	GO:0048739	cardiac muscle fiber development	1	17.1882	0.0570626	1
KIR	Global	GO:0050819	negative regulation of coagulation	1	17.1882	0.0570626	1
KIR	Global	GO:0055008	cardiac muscle tissue morphogenesis	1	17.1882	0.0570626	1
KIR	Global	GO:0060956	endocardial cell differentiation	1	17.1882	0.0570626	1
KIR	Global	GO:0061035	regulation of cartilage development	1	17.1882	0.0570626	1
KIR	Global	GO:0000003	reproduction	4	2.71393	0.0600355	1
KIR	Global	GO:0003684	damaged DNA binding	2	4.91092	0.0617777	1
KIR	Global	GO:0003887	DNA-directed DNA polymerase activity	2	4.91092	0.0617777	1
KIR	Global	GO:0030902	hindbrain development	2	4.91092	0.0617777	1
KIR	Global	GO:0001558	regulation of cell growth	2	4.6877	0.0671102	1
KIR	Global	GO:0004890	GABA-A receptor activity	2	4.6877	0.0671102	1
KIR	Global	GO:0008380	RNA splicing	2	4.6877	0.0671102	1
KIR	Global	GO:0000045	autophagosome assembly	1	12.8912	0.0753533	1
KIR	Global	GO:0001708	cell fate specification	1	12.8912	0.0753533	1
KIR	Global	GO:0001839	neural plate morphogenesis	1	12.8912	0.0753533	1
KIR	Global	GO:0004673	protein histidine kinase activity	1	12.8912	0.0753533	1
KIR	Global	GO:0009086	methionine biosynthetic process	1	12.8912	0.0753533	1
KIR	Global	GO:0009396	folic acid-containing compound biosynthetic process	1	12.8912	0.0753533	1
KIR	Global	GO:0018106	peptidyl-histidine phosphorylation	1	12.8912	0.0753533	1
KIR	Global	GO:0021549	cerebellum development	1	12.8912	0.0753533	1
KIR	Global	GO:0031234	extrinsic component of cytoplasmic side of plasma membrane	1	12.8912	0.0753533	1
KIR	Global	GO:0032006	regulation of TOR signaling	1	12.8912	0.0753533	1
KIR	Global	GO:0043231	intracellular membrane-bounded organelle	1	12.8912	0.0753533	1
KIR	Global	GO:0048702	embryonic neurocranium morphogenesis	1	12.8912	0.0753533	1
KIR	Global	GO:0048795	swim bladder morphogenesis	1	12.8912	0.0753533	1
KIR	Global	GO:0031072	heat shock protein binding	3	3.03322	0.076122	1
KIR	Global	GO:0003735	structural constituent of ribosome	5	2.20362	0.0773415	1
KIR	Global	GO:0005125	cytokine activity	2	4.29706	0.0782065	1
KIR	Global	GO:0005520	insulin-like growth factor binding	2	4.29706	0.0782065	1
KIR	Global	GO:0005768	endosome	2	4.29706	0.0782065	1
KIR	Global	GO:0008135	translation factor activity, RNA binding	3	2.97489	0.0796765	1
KIR	Global	GO:0006351	transcription, DNA-templated	12	1.5705	0.0825333	1
KIR	Global	GO:0005741	mitochondrial outer membrane	2	4.12518	0.0839553	1
KIR	Global	GO:0016192	vesicle-mediated transport	6	1.97063	0.0852793	1
KIR	Global	GO:0005543	phospholipid binding	11	1.59329	0.0868943	1
KIR	Global	GO:0051015	actin filament binding	2	3.96652	0.0898281	1
KIR	Global	GO:0046983	protein dimerization activity	7	1.81383	0.0929115	1
KIR	Global	GO:0004731	purine-nucleoside phosphorylase activity	1	10.3129	0.0932905	1
KIR	Global	GO:0006446	regulation of translational initiation	1	10.3129	0.0932905	1
KIR	Global	GO:0008015	blood circulation	1	10.3129	0.0932905	1
KIR	Global	GO:0009887	organ morphogenesis	1	10.3129	0.0932905	1
KIR	Global	GO:0010002	cardioblast differentiation	1	10.3129	0.0932905	1
KIR	Global	GO:0016539	intein-mediated protein splicing	1	10.3129	0.0932905	1
KIR	Global	GO:0019838	growth factor binding	1	10.3129	0.0932905	1
KIR	Global	GO:0030132	clathrin coat of coated pit	1	10.3129	0.0932905	1
KIR	Global	GO:0030326	embryonic limb morphogenesis	1	10.3129	0.0932905	1
KIR	Global	GO:0030331	estrogen receptor binding	1	10.3129	0.0932905	1
KIR	Global	GO:0043046	DNA methylation involved in gamete generation	1	10.3129	0.0932905	1
KIR	Global	GO:0048013	ephrin receptor signaling pathway	2	3.81961	0.0958181	1
KIR	Global	GO:0005230	extracellular ligand-gated ion channel activity	3	2.71393	0.0984866	1
KIR	Global	GO:0005615	extracellular space	4	2.21784	0.106689	1
KIR	Global	GO:0035589	G-protein coupled purinergic nucleotide receptor signaling pathway	2	3.55619	0.108123	1
KIR	Global	GO:0045028	G-protein coupled purinergic nucleotide receptor activity	2	3.55619	0.108123	1
KIR	Global	GO:0005829	cytosol	4	2.19424	0.109833	1
KIR	Global	GO:0004952	dopamine neurotransmitter receptor activity	1	8.59412	0.110881	1
KIR	Global	GO:0005740	mitochondrial envelope	1	8.59412	0.110881	1
KIR	Global	GO:0008171	O-methyltransferase activity	1	8.59412	0.110881	1
KIR	Global	GO:0008308	voltage-gated anion channel activity	1	8.59412	0.110881	1
KIR	Global	GO:0010506	regulation of autophagy	1	8.59412	0.110881	1
KIR	Global	GO:0015631	tubulin binding	1	8.59412	0.110881	1
KIR	Global	GO:0021536	diencephalon development	1	8.59412	0.110881	1
KIR	Global	GO:0032934	sterol binding	1	8.59412	0.110881	1
KIR	Global	GO:0045664	regulation of neuron differentiation	1	8.59412	0.110881	1
KIR	Global	GO:0048663	neuron fate commitment	1	8.59412	0.110881	1
KIR	Global	GO:2000223	regulation of BMP signaling pathway involved in heart jogging	1	8.59412	0.110881	1
KIR	Global	GO:0000228	nuclear chromosome	2	3.32676	0.120819	1
KIR	Global	GO:0001733	galactosylceramide sulfotransferase activity	1	7.36639	0.128132	1
KIR	Global	GO:0005813	centrosome	1	7.36639	0.128132	1
KIR	Global	GO:0005885	Arp2/3 protein complex	1	7.36639	0.128132	1
KIR	Global	GO:0006954	inflammatory response	1	7.36639	0.128132	1
KIR	Global	GO:0010008	endosome membrane	1	7.36639	0.128132	1
KIR	Global	GO:0015935	small ribosomal subunit	1	7.36639	0.128132	1
KIR	Global	GO:0021508	floor plate formation	1	7.36639	0.128132	1
KIR	Global	GO:0030833	regulation of actin filament polymerization	1	7.36639	0.128132	1
KIR	Global	GO:0032154	cleavage furrow	1	7.36639	0.128132	1
KIR	Global	GO:0044070	regulation of anion transport	1	7.36639	0.128132	1
KIR	Global	GO:0045494	photoreceptor cell maintenance	1	7.36639	0.128132	1
KIR	Global	GO:0045743	positive regulation of fibroblast growth factor receptor signaling pathway	1	7.36639	0.128132	1
KIR	Global	GO:0048699	generation of neurons	1	7.36639	0.128132	1
KIR	Global	GO:0051087	chaperone binding	1	7.36639	0.128132	1
KIR	Global	GO:0006955	immune response	3	2.34385	0.136246	1
KIR	Global	GO:0051186	cofactor metabolic process	4	2.00251	0.139914	1
KIR	Global	GO:0006208	pyrimidine nucleobase catabolic process	1	6.44559	0.145049	1
KIR	Global	GO:0006783	heme biosynthetic process	1	6.44559	0.145049	1
KIR	Global	GO:0008235	metalloexopeptidase activity	1	6.44559	0.145049	1
KIR	Global	GO:0010468	regulation of gene expression	1	6.44559	0.145049	1
KIR	Global	GO:0016868	intramolecular transferase activity, phosphotransferases	1	6.44559	0.145049	1
KIR	Global	GO:0021984	adenohypophysis development	1	6.44559	0.145049	1
KIR	Global	GO:0030947	regulation of vascular endothelial growth factor receptor signaling pathway	1	6.44559	0.145049	1
KIR	Global	GO:0031076	embryonic camera-type eye development	1	6.44559	0.145049	1
KIR	Global	GO:0034314	Arp2/3 complex-mediated actin nucleation	1	6.44559	0.145049	1
KIR	Global	GO:0005506	iron ion binding	4	1.96437	0.147007	1
KIR	Global	GO:0006096	glycolytic process	2	2.94655	0.147194	1
KIR	Global	GO:0030674	protein binding, bridging	2	2.94655	0.147194	1
KIR	Global	GO:0006200	obsolete ATP catabolic process	3	2.20992	0.154402	1
KIR	Global	GO:0001822	kidney development	1	5.72941	0.161639	1
KIR	Global	GO:0004420	hydroxymethylglutaryl-CoA reductase (NADPH) activity	1	5.72941	0.161639	1
KIR	Global	GO:0030018	Z disc	1	5.72941	0.161639	1
KIR	Global	GO:0030182	neuron differentiation	1	5.72941	0.161639	1
KIR	Global	GO:0031017	exocrine pancreas development	1	5.72941	0.161639	1
KIR	Global	GO:0016310	phosphorylation	12	1.37506	0.16564	1
KIR	Global	GO:0005578	proteinaceous extracellular matrix	5	1.70744	0.170074	1
KIR	Global	GO:0045893	positive regulation of transcription, DNA-templated	2	2.64434	0.174598	1
KIR	Global	GO:0003729	mRNA binding	1	5.15647	0.177909	1
KIR	Global	GO:0006417	regulation of translation	1	5.15647	0.177909	1
KIR	Global	GO:0007212	dopamine receptor signaling pathway	1	5.15647	0.177909	1
KIR	Global	GO:0007224	smoothened signaling pathway	1	5.15647	0.177909	1
KIR	Global	GO:0007417	central nervous system development	1	5.15647	0.177909	1
KIR	Global	GO:0008277	regulation of G-protein coupled receptor protein signaling pathway	1	5.15647	0.177909	1
KIR	Global	GO:0016500	protein-hormone receptor activity	1	5.15647	0.177909	1
KIR	Global	GO:0016641	oxidoreductase activity, acting on the CH-NH2 group of donors, oxygen as acceptor	1	5.15647	0.177909	1
KIR	Global	GO:0016812	hydrolase activity, acting on carbon-nitrogen (but not peptide) bonds, in cyclic amides	1	5.15647	0.177909	1
KIR	Global	GO:0030318	melanocyte differentiation	1	5.15647	0.177909	1
KIR	Global	GO:0030334	regulation of cell migration	1	5.15647	0.177909	1
KIR	Global	GO:0030509	BMP signaling pathway	1	5.15647	0.177909	1
KIR	Global	GO:0031018	endocrine pancreas development	1	5.15647	0.177909	1
KIR	Global	GO:0055002	striated muscle cell development	1	5.15647	0.177909	1
KIR	Global	GO:0001756	somitogenesis	2	2.57824	0.181573	1
KIR	Global	GO:0050660	flavin adenine dinucleotide binding	2	2.57824	0.181573	1
KIR	Global	GO:0006486	protein glycosylation	3	2.03545	0.18293	1
KIR	Global	GO:0005730	nucleolus	2	2.51535	0.188588	1
KIR	Global	GO:0000145	exocyst	1	4.6877	0.193864	1
KIR	Global	GO:0004129	cytochrome-c oxidase activity	1	4.6877	0.193864	1
KIR	Global	GO:0006367	transcription initiation from RNA polymerase II promoter	1	4.6877	0.193864	1
KIR	Global	GO:0006471	protein ADP-ribosylation	1	4.6877	0.193864	1
KIR	Global	GO:0006887	exocytosis	1	4.6877	0.193864	1
KIR	Global	GO:0010842	retina layer formation	1	4.6877	0.193864	1
KIR	Global	GO:0030900	forebrain development	1	4.6877	0.193864	1
KIR	Global	GO:0042462	eye photoreceptor cell development	1	4.6877	0.193864	1
KIR	Global	GO:0042742	defense response to bacterium	1	4.6877	0.193864	1
KIR	Global	GO:0051604	protein maturation	1	4.6877	0.193864	1
KIR	Global	GO:0005923	bicellular tight junction	2	2.45546	0.195641	1
KIR	Global	GO:0006869	lipid transport	2	2.45546	0.195641	1
KIR	Global	GO:0016773	phosphotransferase activity, alcohol group as acceptor	3	1.95815	0.197688	1
KIR	Global	GO:0006950	response to stress	10	1.36776	0.197819	1
KIR	Global	GO:0008009	chemokine activity	1	4.29706	0.20951	1
KIR	Global	GO:0008272	sulfate transport	1	4.29706	0.20951	1
KIR	Global	GO:0048741	skeletal muscle fiber development	1	4.29706	0.20951	1
KIR	Global	GO:0060059	embryonic retina morphogenesis in camera-type eye	1	4.29706	0.20951	1
KIR	Global	GO:0009953	dorsal/ventral pattern formation	2	2.29176	0.216978	1
KIR	Global	GO:0006821	chloride transport	2	2.24194	0.224138	1
KIR	Global	GO:0008654	phospholipid biosynthetic process	1	3.96652	0.224854	1
KIR	Global	GO:0009617	response to bacterium	1	3.96652	0.224854	1
KIR	Global	GO:0017017	MAP kinase tyrosine/serine/threonine phosphatase activity	1	3.96652	0.224854	1
KIR	Global	GO:0046856	phosphatidylinositol dephosphorylation	1	3.96652	0.224854	1
KIR	Global	GO:0007420	brain development	2	2.19424	0.231316	1
KIR	Global	GO:0006629	lipid metabolic process	8	1.36144	0.235833	1
KIR	Global	GO:0005179	hormone activity	2	2.14853	0.238508	1
KIR	Global	GO:0004950	chemokine receptor activity	1	3.68319	0.239902	1
KIR	Global	GO:0005544	calcium-dependent phospholipid binding	1	3.68319	0.239902	1
KIR	Global	GO:0005681	spliceosomal complex	1	3.68319	0.239902	1
KIR	Global	GO:0006914	autophagy	1	3.68319	0.239902	1
KIR	Global	GO:0009888	tissue development	1	3.68319	0.239902	1
KIR	Global	GO:0030145	manganese ion binding	1	3.68319	0.239902	1
KIR	Global	GO:0033334	fin morphogenesis	1	3.68319	0.239902	1
KIR	Global	GO:0033339	pectoral fin development	1	3.68319	0.239902	1
KIR	Global	GO:0035118	embryonic pectoral fin morphogenesis	1	3.68319	0.239902	1
KIR	Global	GO:0048384	retinoic acid receptor signaling pathway	1	3.68319	0.239902	1
KIR	Global	GO:0048839	inner ear development	1	3.68319	0.239902	1
KIR	Global	GO:0070098	chemokine-mediated signaling pathway	1	3.68319	0.239902	1
KIR	Global	GO:0005887	integral component of plasma membrane	3	1.75789	0.243464	1
KIR	Global	GO:0006913	nucleocytoplasmic transport	3	1.75789	0.243464	1
KIR	Global	GO:0007275	multicellular organismal development	8	1.33934	0.249207	1
KIR	Global	GO:0000155	phosphorelay sensor kinase activity	1	3.43765	0.254658	1
KIR	Global	GO:0001664	G-protein coupled receptor binding	1	3.43765	0.254658	1
KIR	Global	GO:0003995	acyl-CoA dehydrogenase activity	1	3.43765	0.254658	1
KIR	Global	GO:0005496	steroid binding	1	3.43765	0.254658	1
KIR	Global	GO:0007188	adenylate cyclase-modulating G-protein coupled receptor signaling pathway	1	3.43765	0.254658	1
KIR	Global	GO:0006396	RNA processing	2	2.02215	0.260138	1
KIR	Global	GO:0042254	ribosome biogenesis	2	2.02215	0.260138	1
KIR	Global	GO:0016853	isomerase activity	3	1.68146	0.264341	1
KIR	Global	GO:0008565	protein transporter activity	2	1.98326	0.267357	1
KIR	Global	GO:0003993	acid phosphatase activity	1	3.22279	0.269129	1
KIR	Global	GO:0007009	plasma membrane organization	1	3.22279	0.269129	1
KIR	Global	GO:0031418	L-ascorbic acid binding	1	3.22279	0.269129	1
KIR	Global	GO:0048701	embryonic cranial skeleton morphogenesis	1	3.22279	0.269129	1
KIR	Global	GO:0007507	heart development	2	1.9098	0.281789	1
KIR	Global	GO:0000160	phosphorelay signal transduction system	1	3.03322	0.28332	1
KIR	Global	GO:0005834	heterotrimeric G-protein complex	1	3.03322	0.28332	1
KIR	Global	GO:0004497	monooxygenase activity	2	1.87508	0.288998	1
KIR	Global	GO:0004012	phospholipid-translocating ATPase activity	1	2.86471	0.297237	1
KIR	Global	GO:0006935	chemotaxis	1	2.86471	0.297237	1
KIR	Global	GO:0009116	nucleoside metabolic process	1	2.86471	0.297237	1
KIR	Global	GO:0015914	phospholipid transport	1	2.86471	0.297237	1
KIR	Global	GO:0019001	guanyl nucleotide binding	1	2.86471	0.297237	1
KIR	Global	GO:0031683	G-protein beta/gamma-subunit complex binding	1	2.86471	0.297237	1
KIR	Global	GO:0050661	NADP binding	1	2.86471	0.297237	1
KIR	Global	GO:0051537	2 iron, 2 sulfur cluster binding	1	2.86471	0.297237	1
KIR	Global	GO:0000079	regulation of cyclin-dependent protein serine/threonine kinase activity	1	2.71393	0.310884	1
KIR	Global	GO:0003746	translation elongation factor activity	1	2.71393	0.310884	1
KIR	Global	GO:0008378	galactosyltransferase activity	1	2.71393	0.310884	1
KIR	Global	GO:0005198	structural molecule activity	7	1.26207	0.319726	1
KIR	Global	GO:0005777	peroxisome	1	2.57824	0.324268	1
KIR	Global	GO:0006730	one-carbon metabolic process	1	2.57824	0.324268	1
KIR	Global	GO:0006820	anion transport	1	2.57824	0.324268	1
KIR	Global	GO:0006397	mRNA processing	2	1.71882	0.324869	1
KIR	Global	GO:0007169	transmembrane receptor protein tyrosine kinase signaling pathway	2	1.71882	0.324869	1
KIR	Global	GO:0045211	postsynaptic membrane	3	1.48744	0.327926	1
KIR	Global	GO:0005975	carbohydrate metabolic process	9	1.19301	0.34244	1
KIR	Global	GO:0001525	angiogenesis	2	1.63697	0.346177	1
KIR	Global	GO:0005242	inward rectifier potassium channel activity	1	2.34385	0.350263	1
KIR	Global	GO:0048703	embryonic viscerocranium morphogenesis	1	2.34385	0.350263	1
KIR	Global	GO:0016705	oxidoreductase activity, acting on paired donors, with incorporation or reduction of molecular oxygen	2	1.58661	0.360261	1
KIR	Global	GO:0007517	muscle organ development	1	2.24194	0.362884	1
KIR	Global	GO:0021700	developmental maturation	1	2.24194	0.362884	1
KIR	Global	GO:0030117	membrane coat	1	2.24194	0.362884	1
KIR	Global	GO:0003723	RNA binding	7	1.19126	0.373326	1
KIR	Global	GO:0005789	endoplasmic reticulum membrane	2	1.53924	0.374233	1
KIR	Global	GO:0008093	cytoskeletal adaptor activity	1	2.14853	0.375262	1
KIR	Global	GO:0016627	oxidoreductase activity, acting on the CH-CH group of donors	1	2.14853	0.375262	1
KIR	Global	GO:0023014	signal transduction by protein phosphorylation	1	2.14853	0.375262	1
KIR	Global	GO:0031410	cytoplasmic vesicle	1	2.14853	0.375262	1
KIR	Global	GO:0007186	G-protein coupled receptor signaling pathway	10	1.14334	0.378222	1
KIR	Global	GO:0008083	growth factor activity	2	1.51661	0.381172	1
KIR	Global	GO:0008219	cell death	2	1.51661	0.381172	1
KIR	Global	GO:0007411	axon guidance	1	2.06259	0.3874	1
KIR	Global	GO:0030097	hemopoiesis	1	2.06259	0.3874	1
KIR	Global	GO:0005783	endoplasmic reticulum	4	1.26539	0.389349	1
KIR	Global	GO:0000413	protein peptidyl-prolyl isomerization	1	1.98326	0.399302	1
KIR	Global	GO:0003755	peptidyl-prolyl cis-trans isomerase activity	1	1.98326	0.399302	1
KIR	Global	GO:0042626	ATPase activity, coupled to transmembrane movement of substances	1	1.98326	0.399302	1
KIR	Global	GO:0042803	protein homodimerization activity	1	1.98326	0.399302	1
KIR	Global	GO:0043010	camera-type eye development	1	1.98326	0.399302	1
KIR	Global	GO:0044237	cellular metabolic process	1	1.98326	0.399302	1
KIR	Global	GO:0050662	coenzyme binding	1	1.98326	0.399302	1
KIR	Global	GO:0035556	intracellular signal transduction	7	1.1532	0.405144	1
KIR	Global	GO:0006364	rRNA processing	1	1.9098	0.410975	1
KIR	Global	GO:0017124	SH3 domain binding	1	1.9098	0.410975	1
KIR	Global	GO:0019901	protein kinase binding	1	1.9098	0.410975	1
KIR	Global	GO:0030054	cell junction	4	1.21329	0.420001	1
KIR	Global	GO:0005773	vacuole	1	1.8416	0.422421	1
KIR	Global	GO:0046847	filopodium assembly	1	1.8416	0.422421	1
KIR	Global	GO:0006520	cellular amino acid metabolic process	5	1.17193	0.423984	1
KIR	Global	GO:0004930	G-protein coupled receptor activity	9	1.1076	0.425396	1
KIR	Global	GO:0050877	neurological system process	3	1.24753	0.433044	1
KIR	Global	GO:0004190	aspartic-type endopeptidase activity	1	1.77809	0.433646	1
KIR	Global	GO:0005815	microtubule organizing center	1	1.77809	0.433646	1
KIR	Global	GO:0015629	actin cytoskeleton	1	1.77809	0.433646	1
KIR	Global	GO:0051726	regulation of cell cycle	1	1.77809	0.433646	1
KIR	Global	GO:0016788	hydrolase activity, acting on ester bonds	1	1.71882	0.444654	1
KIR	Global	GO:0060070	canonical Wnt signaling pathway	1	1.71882	0.444654	1
KIR	Global	GO:0005739	mitochondrion	4	1.17193	0.445989	1
KIR	Global	GO:0005516	calmodulin binding	1	1.66338	0.455449	1
KIR	Global	GO:0004623	phospholipase A2 activity	1	1.6114	0.466034	1
KIR	Global	GO:0006644	phospholipid metabolic process	1	1.56257	0.476415	1
KIR	Global	GO:0051536	iron-sulfur cluster binding	1	1.51661	0.486594	1
KIR	Global	GO:0006091	generation of precursor metabolites and energy	2	1.22773	0.486991	1
KIR	Global	GO:0007601	visual perception	1	1.47328	0.496576	1
KIR	Global	GO:0042221	response to chemical	1	1.39364	0.515965	1
KIR	Global	GO:0004674	protein serine/threonine kinase activity	7	1.03425	0.517929	1
KIR	Global	GO:0015662	ATPase activity, coupled to transmembrane movement of ions, phosphorylative mechanism	1	1.35697	0.525378	1
KIR	Global	GO:0007399	nervous system development	1	1.32217	0.534609	1
KIR	Global	GO:0019829	cation-transporting ATPase activity	1	1.32217	0.534609	1
KIR	Global	GO:0005244	voltage-gated ion channel activity	2	1.10892	0.541395	1
KIR	Global	GO:0003013	circulatory system process	1	1.28912	0.543662	1
KIR	Global	GO:0005215	transporter activity	5	1.01907	0.546086	1
KIR	Global	GO:0051276	chromosome organization	3	1.04523	0.550232	1
KIR	Global	GO:0006605	protein targeting	1	1.25768	0.552538	1
KIR	Global	GO:0006790	sulfur compound metabolic process	1	1.25768	0.552538	1
KIR	Global	GO:0007368	determination of left/right symmetry	1	1.25768	0.552538	1
KIR	Global	GO:0016820	hydrolase activity, acting on acid anhydrides, catalyzing transmembrane movement of substances	1	1.25768	0.552538	1
KIR	Global	GO:0009790	embryo development	8	0.991629	0.560234	1
KIR	Global	GO:0008138	protein tyrosine/serine/threonine phosphatase activity	1	1.22773	0.561243	1
KIR	Global	GO:0046854	phosphatidylinositol phosphorylation	1	1.22773	0.561243	1
KIR	Global	GO:0019904	protein domain specific binding	1	1.19918	0.569779	1
KIR	Global	GO:0000287	magnesium ion binding	2	1.05234	0.569852	1
KIR	Global	GO:0016757	transferase activity, transferring glycosyl groups	4	0.991629	0.576644	1
KIR	Global	GO:0016042	lipid catabolic process	1	1.17193	0.57815	1
KIR	Global	GO:0007049	cell cycle	3	0.985313	0.590385	1
KIR	Global	GO:0043473	pigmentation	1	1.12097	0.594408	1
KIR	Global	GO:0040007	growth	2	1.00126	0.597014	1
KIR	Global	GO:0006259	DNA metabolic process	6	0.957858	0.600027	1
KIR	Global	GO:0016881	acid-amino acid ligase activity	1	1.09712	0.602301	1
KIR	Global	GO:0001947	heart looping	1	1.07426	0.610041	1
KIR	Global	GO:0030246	carbohydrate binding	2	0.972919	0.612686	1
KIR	Global	GO:0005507	copper ion binding	1	1.05234	0.617632	1
KIR	Global	GO:0034765	regulation of ion transmembrane transport	2	0.963826	0.617807	1
KIR	Global	GO:0016887	ATPase activity	5	0.927423	0.629854	1
KIR	Global	GO:0045202	synapse	2	0.93754	0.632855	1
KIR	Global	GO:0035091	phosphatidylinositol binding	1	0.972919	0.646549	1
KIR	Global	GO:0005794	Golgi apparatus	3	0.904644	0.648102	1
KIR	Global	GO:0007154	cell communication	2	0.904644	0.652198	1
KIR	Global	GO:0008076	voltage-gated potassium channel complex	1	0.920798	0.666798	1
KIR	Global	GO:0022607	cellular component assembly	5	0.876951	0.67829	1
KIR	Global	GO:0016055	Wnt signaling pathway	1	0.873978	0.685891	1
KIR	Global	GO:0006814	sodium ion transport	1	0.859412	0.69201	1
KIR	Global	GO:0007267	cell-cell signaling	1	0.859412	0.69201	1
KIR	Global	GO:0006813	potassium ion transport	2	0.831689	0.697009	1
KIR	Global	GO:0003707	steroid hormone receptor activity	1	0.831689	0.703894	1
KIR	Global	GO:0043401	steroid hormone mediated signaling pathway	1	0.831689	0.703894	1
KIR	Global	GO:0016311	dephosphorylation	2	0.812043	0.70949	1
KIR	Global	GO:0030154	cell differentiation	8	0.852309	0.726637	1
KIR	Global	GO:0005667	transcription factor complex	1	0.758305	0.736875	1
KIR	Global	GO:0006461	protein complex assembly	2	0.763922	0.740689	1
KIR	Global	GO:0006260	DNA replication	1	0.747315	0.742004	1
KIR	Global	GO:0005267	potassium channel activity	1	0.736639	0.747034	1
KIR	Global	GO:0005694	chromosome	2	0.747315	0.751632	1
KIR	Global	GO:0051301	cell division	1	0.726263	0.751966	1
KIR	Global	GO:0071805	potassium ion transmembrane transport	1	0.726263	0.751966	1
KIR	Global	GO:0051260	protein homooligomerization	1	0.716176	0.756802	1
KIR	Global	GO:0008092	cytoskeletal protein binding	4	0.755527	0.779642	1
KIR	Global	GO:0006812	cation transport	1	0.644559	0.792259	1
KIR	Global	GO:0016023	cytoplasmic membrane-bounded vesicle	1	0.636601	0.796312	1
KIR	Global	GO:0005249	voltage-gated potassium channel activity	1	0.628838	0.800287	1
KIR	Global	GO:0009055	electron carrier activity	1	0.621262	0.804184	1
KIR	Global	GO:0005216	ion channel activity	5	0.738749	0.811228	1
KIR	Global	GO:0020037	heme binding	1	0.606644	0.811753	1
KIR	Global	GO:0035335	peptidyl-tyrosine dephosphorylation	1	0.59959	0.815428	1
KIR	Global	GO:0019899	enzyme binding	1	0.579379	0.826028	1
KIR	Global	GO:0005102	receptor binding	1	0.566645	0.832755	1
KIR	Global	GO:0008026	ATP-dependent helicase activity	1	0.566645	0.832755	1
KIR	Global	GO:0017111	nucleoside-triphosphatase activity	3	0.628838	0.859758	1
KIR	Global	GO:0040011	locomotion	2	0.582652	0.861246	1
KIR	Global	GO:0004725	protein tyrosine phosphatase activity	1	0.505536	0.865382	1
KIR	Global	GO:0003779	actin binding	2	0.576142	0.865456	1
KIR	Global	GO:0042592	homeostatic process	2	0.557456	0.877394	1
KIR	Global	GO:0006811	ion transport	5	0.661086	0.878687	1
KIR	Global	GO:0065003	macromolecular complex assembly	2	0.554459	0.879286	1
KIR	Global	GO:0008168	methyltransferase activity	2	0.548561	0.88299	1
KIR	Global	GO:0004252	serine-type endopeptidase activity	1	0.460399	0.889503	1
KIR	Global	GO:0006470	protein dephosphorylation	1	0.448389	0.895862	1
KIR	Global	GO:0016791	phosphatase activity	2	0.510542	0.906121	1
KIR	Global	GO:0006281	DNA repair	1	0.426155	0.907505	1
KIR	Global	GO:0032259	methylation	1	0.402849	0.919461	1
KIR	Global	GO:0016567	protein ubiquitination	1	0.390642	0.925587	1
KIR	Global	GO:0004386	helicase activity	1	0.365707	0.937728	1
KIR	Global	GO:0030234	enzyme regulator activity	5	0.538254	0.95822	1
KIR	Global	GO:0007010	cytoskeleton organization	1	0.312513	0.961296	1
KIR	Global	GO:0005654	nucleoplasm	1	0.308771	0.962802	1
KIR	Global	GO:0000902	cell morphogenesis	1	0.303322	0.964951	1
KIR	Global	GO:0048646	anatomical structure formation involved in morphogenesis	5	0.522969	0.965067	1
KIR	Global	GO:0008233	peptidase activity	5	0.519806	0.966394	1
KIR	Global	GO:0005856	cytoskeleton	4	0.481913	0.968653	1
KIR	Global	GO:0006508	proteolysis	4	0.444523	0.981146	1
KIR	Global	GO:0007155	cell adhesion	1	0.186154	0.995843	1
KIR	Global	GO:0016874	ligase activity	1	0.179668	0.996597	1
KIR	Global	GO:0000015	phosphopyruvate hydratase complex	0	0	1	1
KIR	Global	GO:0000030	mannosyltransferase activity	0	0	1	1
KIR	Global	GO:0000042	protein targeting to Golgi	0	0	1	1
KIR	Global	GO:0000049	tRNA binding	0	0	1	1
KIR	Global	GO:0000062	fatty-acyl-CoA binding	0	0	1	1
KIR	Global	GO:0000070	mitotic sister chromatid segregation	0	0	1	1
KIR	Global	GO:0000077	DNA damage checkpoint	0	0	1	1
KIR	Global	GO:0000118	histone deacetylase complex	0	0	1	1
KIR	Global	GO:0000122	negative regulation of transcription from RNA polymerase II promoter	0	0	1	1
KIR	Global	GO:0000123	histone acetyltransferase complex	0	0	1	1
KIR	Global	GO:0000132	establishment of mitotic spindle orientation	0	0	1	1
KIR	Global	GO:0000139	Golgi membrane	0	0	1	1
KIR	Global	GO:0000151	ubiquitin ligase complex	0	0	1	1
KIR	Global	GO:0000154	rRNA modification	0	0	1	1
KIR	Global	GO:0000159	protein phosphatase type 2A complex	0	0	1	1
KIR	Global	GO:0000165	MAPK cascade	0	0	1	1
KIR	Global	GO:0000178	exosome (RNase complex)	0	0	1	1
KIR	Global	GO:0000179	rRNA (adenine-N6,N6-)-dimethyltransferase activity	0	0	1	1
KIR	Global	GO:0000184	nuclear-transcribed mRNA catabolic process, nonsense-mediated decay	0	0	1	1
KIR	Global	GO:0000186	activation of MAPKK activity	0	0	1	1
KIR	Global	GO:0000188	inactivation of MAPK activity	0	0	1	1
KIR	Global	GO:0000209	protein polyubiquitination	0	0	1	1
KIR	Global	GO:0000220	vacuolar proton-transporting V-type ATPase, V0 domain	0	0	1	1
KIR	Global	GO:0000226	microtubule cytoskeleton organization	0	0	1	1
KIR	Global	GO:0000276	mitochondrial proton-transporting ATP synthase complex, coupling factor F(o)	0	0	1	1
KIR	Global	GO:0000278	mitotic cell cycle	0	0	1	1
KIR	Global	GO:0000398	mRNA splicing, via spliceosome	0	0	1	1
KIR	Global	GO:0000439	core TFIIH complex	0	0	1	1
KIR	Global	GO:0000463	maturation of LSU-rRNA from tricistronic rRNA transcript (SSU-rRNA, 5.8S rRNA, LSU-rRNA)	0	0	1	1
KIR	Global	GO:0000502	proteasome complex	0	0	1	1
KIR	Global	GO:0000723	telomere maintenance	0	0	1	1
KIR	Global	GO:0000724	double-strand break repair via homologous recombination	0	0	1	1
KIR	Global	GO:0000775	chromosome, centromeric region	0	0	1	1
KIR	Global	GO:0000776	kinetochore	0	0	1	1
KIR	Global	GO:0000777	condensed chromosome kinetochore	0	0	1	1
KIR	Global	GO:0000781	chromosome, telomeric region	0	0	1	1
KIR	Global	GO:0000785	chromatin	0	0	1	1
KIR	Global	GO:0000786	nucleosome	0	0	1	1
KIR	Global	GO:0000793	condensed chromosome	0	0	1	1
KIR	Global	GO:0000795	synaptonemal complex	0	0	1	1
KIR	Global	GO:0000808	origin recognition complex	0	0	1	1
KIR	Global	GO:0000910	cytokinesis	0	0	1	1
KIR	Global	GO:0000922	spindle pole	0	0	1	1
KIR	Global	GO:0000975	regulatory region DNA binding	0	0	1	1
KIR	Global	GO:0000988	transcription factor activity, protein binding	0	0	1	1
KIR	Global	GO:0000989	transcription factor activity, transcription factor binding	0	0	1	1
KIR	Global	GO:0001104	RNA polymerase II transcription cofactor activity	0	0	1	1
KIR	Global	GO:0001501	skeletal system development	0	0	1	1
KIR	Global	GO:0001503	ossification	0	0	1	1
KIR	Global	GO:0001510	RNA methylation	0	0	1	1
KIR	Global	GO:0001518	voltage-gated sodium channel complex	0	0	1	1
KIR	Global	GO:0001522	pseudouridine synthesis	0	0	1	1
KIR	Global	GO:0001539	cilium or flagellum-dependent cell motility	0	0	1	1
KIR	Global	GO:0001556	oocyte maturation	0	0	1	1
KIR	Global	GO:0001568	blood vessel development	0	0	1	1
KIR	Global	GO:0001569	patterning of blood vessels	0	0	1	1
KIR	Global	GO:0001570	vasculogenesis	0	0	1	1
KIR	Global	GO:0001609	G-protein coupled adenosine receptor activity	0	0	1	1
KIR	Global	GO:0001614	purinergic nucleotide receptor activity	0	0	1	1
KIR	Global	GO:0001649	osteoblast differentiation	0	0	1	1
KIR	Global	GO:0001654	eye development	0	0	1	1
KIR	Global	GO:0001658	branching involved in ureteric bud morphogenesis	0	0	1	1
KIR	Global	GO:0001666	response to hypoxia	0	0	1	1
KIR	Global	GO:0001702	gastrulation with mouth forming second	0	0	1	1
KIR	Global	GO:0001706	endoderm formation	0	0	1	1
KIR	Global	GO:0001707	mesoderm formation	0	0	1	1
KIR	Global	GO:0001726	ruffle	0	0	1	1
KIR	Global	GO:0001736	establishment of planar polarity	0	0	1	1
KIR	Global	GO:0001750	photoreceptor outer segment	0	0	1	1
KIR	Global	GO:0001754	eye photoreceptor cell differentiation	0	0	1	1
KIR	Global	GO:0001755	neural crest cell migration	0	0	1	1
KIR	Global	GO:0001757	somite specification	0	0	1	1
KIR	Global	GO:0001763	morphogenesis of a branching structure	0	0	1	1
KIR	Global	GO:0001764	neuron migration	0	0	1	1
KIR	Global	GO:0001780	neutrophil homeostasis	0	0	1	1
KIR	Global	GO:0001784	phosphotyrosine binding	0	0	1	1
KIR	Global	GO:0001837	epithelial to mesenchymal transition	0	0	1	1
KIR	Global	GO:0001841	neural tube formation	0	0	1	1
KIR	Global	GO:0001843	neural tube closure	0	0	1	1
KIR	Global	GO:0001881	receptor recycling	0	0	1	1
KIR	Global	GO:0001882	nucleoside binding	0	0	1	1
KIR	Global	GO:0001885	endothelial cell development	0	0	1	1
KIR	Global	GO:0001889	liver development	0	0	1	1
KIR	Global	GO:0001916	positive regulation of T cell mediated cytotoxicity	0	0	1	1
KIR	Global	GO:0001932	regulation of protein phosphorylation	0	0	1	1
KIR	Global	GO:0001935	endothelial cell proliferation	0	0	1	1
KIR	Global	GO:0001944	vasculature development	0	0	1	1
KIR	Global	GO:0001946	lymphangiogenesis	0	0	1	1
KIR	Global	GO:0001957	intramembranous ossification	0	0	1	1
KIR	Global	GO:0001964	startle response	0	0	1	1
KIR	Global	GO:0001973	adenosine receptor signaling pathway	0	0	1	1
KIR	Global	GO:0002040	sprouting angiogenesis	0	0	1	1
KIR	Global	GO:0002042	cell migration involved in sprouting angiogenesis	0	0	1	1
KIR	Global	GO:0002052	positive regulation of neuroblast proliferation	0	0	1	1
KIR	Global	GO:0002053	positive regulation of mesenchymal cell proliferation	0	0	1	1
KIR	Global	GO:0002088	lens development in camera-type eye	0	0	1	1
KIR	Global	GO:0002098	tRNA wobble uridine modification	0	0	1	1
KIR	Global	GO:0002161	aminoacyl-tRNA editing activity	0	0	1	1
KIR	Global	GO:0002224	toll-like receptor signaling pathway	0	0	1	1
KIR	Global	GO:0002446	neutrophil mediated immunity	0	0	1	1
KIR	Global	GO:0002474	antigen processing and presentation of peptide antigen via MHC class I	0	0	1	1
KIR	Global	GO:0002685	regulation of leukocyte migration	0	0	1	1
KIR	Global	GO:0002943	tRNA dihydrouridine synthesis	0	0	1	1
KIR	Global	GO:0003007	heart morphogenesis	0	0	1	1
KIR	Global	GO:0003140	determination of left/right asymmetry in lateral mesoderm	0	0	1	1
KIR	Global	GO:0003143	embryonic heart tube morphogenesis	0	0	1	1
KIR	Global	GO:0003146	heart jogging	0	0	1	1
KIR	Global	GO:0003333	amino acid transmembrane transport	0	0	1	1
KIR	Global	GO:0003376	sphingosine-1-phosphate signaling pathway	0	0	1	1
KIR	Global	GO:0003406	retinal pigment epithelium development	0	0	1	1
KIR	Global	GO:0003407	neural retina development	0	0	1	1
KIR	Global	GO:0003678	DNA helicase activity	0	0	1	1
KIR	Global	GO:0003682	chromatin binding	0	0	1	1
KIR	Global	GO:0003690	double-stranded DNA binding	0	0	1	1
KIR	Global	GO:0003697	single-stranded DNA binding	0	0	1	1
KIR	Global	GO:0003705	transcription factor activity, RNA polymerase II distal enhancer sequence-specific binding	0	0	1	1
KIR	Global	GO:0003708	retinoic acid receptor activity	0	0	1	1
KIR	Global	GO:0003712	transcription cofactor activity	0	0	1	1
KIR	Global	GO:0003713	transcription coactivator activity	0	0	1	1
KIR	Global	GO:0003714	transcription corepressor activity	0	0	1	1
KIR	Global	GO:0003725	double-stranded RNA binding	0	0	1	1
KIR	Global	GO:0003747	translation release factor activity	0	0	1	1
KIR	Global	GO:0003774	motor activity	0	0	1	1
KIR	Global	GO:0003777	microtubule motor activity	0	0	1	1
KIR	Global	GO:0003810	protein-glutamine gamma-glutamyltransferase activity	0	0	1	1
KIR	Global	GO:0003840	gamma-glutamyltransferase activity	0	0	1	1
KIR	Global	GO:0003854	3-beta-hydroxy-delta5-steroid dehydrogenase activity	0	0	1	1
KIR	Global	GO:0003857	3-hydroxyacyl-CoA dehydrogenase activity	0	0	1	1
KIR	Global	GO:0003865	3-oxo-5-alpha-steroid 4-dehydrogenase activity	0	0	1	1
KIR	Global	GO:0003868	4-hydroxyphenylpyruvate dioxygenase activity	0	0	1	1
KIR	Global	GO:0003872	6-phosphofructokinase activity	0	0	1	1
KIR	Global	GO:0003873	6-phosphofructo-2-kinase activity	0	0	1	1
KIR	Global	GO:0003875	ADP-ribosylarginine hydrolase activity	0	0	1	1
KIR	Global	GO:0003876	AMP deaminase activity	0	0	1	1
KIR	Global	GO:0003899	DNA-directed RNA polymerase activity	0	0	1	1
KIR	Global	GO:0003908	methylated-DNA-[protein]-cysteine S-methyltransferase activity	0	0	1	1
KIR	Global	GO:0003909	DNA ligase activity	0	0	1	1
KIR	Global	GO:0003910	DNA ligase (ATP) activity	0	0	1	1
KIR	Global	GO:0003913	DNA photolyase activity	0	0	1	1
KIR	Global	GO:0003916	DNA topoisomerase activity	0	0	1	1
KIR	Global	GO:0003917	DNA topoisomerase type I activity	0	0	1	1
KIR	Global	GO:0003918	DNA topoisomerase type II (ATP-hydrolyzing) activity	0	0	1	1
KIR	Global	GO:0003938	IMP dehydrogenase activity	0	0	1	1
KIR	Global	GO:0003950	NAD+ ADP-ribosyltransferase activity	0	0	1	1
KIR	Global	GO:0003951	NAD+ kinase activity	0	0	1	1
KIR	Global	GO:0003987	acetate-CoA ligase activity	0	0	1	1
KIR	Global	GO:0004000	adenosine deaminase activity	0	0	1	1
KIR	Global	GO:0004003	ATP-dependent DNA helicase activity	0	0	1	1
KIR	Global	GO:0004013	adenosylhomocysteinase activity	0	0	1	1
KIR	Global	GO:0004016	adenylate cyclase activity	0	0	1	1
KIR	Global	GO:0004017	adenylate kinase activity	0	0	1	1
KIR	Global	GO:0004019	adenylosuccinate synthase activity	0	0	1	1
KIR	Global	GO:0004030	aldehyde dehydrogenase [NAD(P)+] activity	0	0	1	1
KIR	Global	GO:0004035	alkaline phosphatase activity	0	0	1	1
KIR	Global	GO:0004047	aminomethyltransferase activity	0	0	1	1
KIR	Global	GO:0004069	L-aspartate:2-oxoglutarate aminotransferase activity	0	0	1	1
KIR	Global	GO:0004075	biotin carboxylase activity	0	0	1	1
KIR	Global	GO:0004089	carbonate dehydratase activity	0	0	1	1
KIR	Global	GO:0004114	3',5'-cyclic-nucleotide phosphodiesterase activity	0	0	1	1
KIR	Global	GO:0004127	cytidylate kinase activity	0	0	1	1
KIR	Global	GO:0004143	diacylglycerol kinase activity	0	0	1	1
KIR	Global	GO:0004152	dihydroorotate dehydrogenase activity	0	0	1	1
KIR	Global	GO:0004169	dolichyl-phosphate-mannose-protein mannosyltransferase activity	0	0	1	1
KIR	Global	GO:0004175	endopeptidase activity	0	0	1	1
KIR	Global	GO:0004176	ATP-dependent peptidase activity	0	0	1	1
KIR	Global	GO:0004180	carboxypeptidase activity	0	0	1	1
KIR	Global	GO:0004181	metallocarboxypeptidase activity	0	0	1	1
KIR	Global	GO:0004185	serine-type carboxypeptidase activity	0	0	1	1
KIR	Global	GO:0004197	cysteine-type endopeptidase activity	0	0	1	1
KIR	Global	GO:0004198	calcium-dependent cysteine-type endopeptidase activity	0	0	1	1
KIR	Global	GO:0004221	obsolete ubiquitin thiolesterase activity	0	0	1	1
KIR	Global	GO:0004222	metalloendopeptidase activity	0	0	1	1
KIR	Global	GO:0004298	threonine-type endopeptidase activity	0	0	1	1
KIR	Global	GO:0004303	estradiol 17-beta-dehydrogenase activity	0	0	1	1
KIR	Global	GO:0004308	exo-alpha-sialidase activity	0	0	1	1
KIR	Global	GO:0004331	fructose-2,6-bisphosphate 2-phosphatase activity	0	0	1	1
KIR	Global	GO:0004332	fructose-bisphosphate aldolase activity	0	0	1	1
KIR	Global	GO:0004345	glucose-6-phosphate dehydrogenase activity	0	0	1	1
KIR	Global	GO:0004346	glucose-6-phosphatase activity	0	0	1	1
KIR	Global	GO:0004351	glutamate decarboxylase activity	0	0	1	1
KIR	Global	GO:0004356	glutamate-ammonia ligase activity	0	0	1	1
KIR	Global	GO:0004359	glutaminase activity	0	0	1	1
KIR	Global	GO:0004364	glutathione transferase activity	0	0	1	1
KIR	Global	GO:0004366	glycerol-3-phosphate O-acyltransferase activity	0	0	1	1
KIR	Global	GO:0004367	glycerol-3-phosphate dehydrogenase [NAD+] activity	0	0	1	1
KIR	Global	GO:0004379	glycylpeptide N-tetradecanoyltransferase activity	0	0	1	1
KIR	Global	GO:0004383	guanylate cyclase activity	0	0	1	1
KIR	Global	GO:0004402	histone acetyltransferase activity	0	0	1	1
KIR	Global	GO:0004407	histone deacetylase activity	0	0	1	1
KIR	Global	GO:0004415	hyalurononglucosaminidase activity	0	0	1	1
KIR	Global	GO:0004422	hypoxanthine phosphoribosyltransferase activity	0	0	1	1
KIR	Global	GO:0004427	inorganic diphosphatase activity	0	0	1	1
KIR	Global	GO:0004435	phosphatidylinositol phospholipase C activity	0	0	1	1
KIR	Global	GO:0004449	isocitrate dehydrogenase (NAD+) activity	0	0	1	1
KIR	Global	GO:0004450	isocitrate dehydrogenase (NADP+) activity	0	0	1	1
KIR	Global	GO:0004459	L-lactate dehydrogenase activity	0	0	1	1
KIR	Global	GO:0004465	lipoprotein lipase activity	0	0	1	1
KIR	Global	GO:0004470	malic enzyme activity	0	0	1	1
KIR	Global	GO:0004471	malate dehydrogenase (decarboxylating) (NAD+) activity	0	0	1	1
KIR	Global	GO:0004476	mannose-6-phosphate isomerase activity	0	0	1	1
KIR	Global	GO:0004478	methionine adenosyltransferase activity	0	0	1	1
KIR	Global	GO:0004500	dopamine beta-monooxygenase activity	0	0	1	1
KIR	Global	GO:0004510	tryptophan 5-monooxygenase activity	0	0	1	1
KIR	Global	GO:0004518	nuclease activity	0	0	1	1
KIR	Global	GO:0004519	endonuclease activity	0	0	1	1
KIR	Global	GO:0004526	ribonuclease P activity	0	0	1	1
KIR	Global	GO:0004527	exonuclease activity	0	0	1	1
KIR	Global	GO:0004536	deoxyribonuclease activity	0	0	1	1
KIR	Global	GO:0004540	ribonuclease activity	0	0	1	1
KIR	Global	GO:0004550	nucleoside diphosphate kinase activity	0	0	1	1
KIR	Global	GO:0004553	hydrolase activity, hydrolyzing O-glycosyl compounds	0	0	1	1
KIR	Global	GO:0004559	alpha-mannosidase activity	0	0	1	1
KIR	Global	GO:0004560	alpha-L-fucosidase activity	0	0	1	1
KIR	Global	GO:0004568	chitinase activity	0	0	1	1
KIR	Global	GO:0004571	mannosyl-oligosaccharide 1,2-alpha-mannosidase activity	0	0	1	1
KIR	Global	GO:0004576	oligosaccharyl transferase activity	0	0	1	1
KIR	Global	GO:0004579	dolichyl-diphosphooligosaccharide-protein glycotransferase activity	0	0	1	1
KIR	Global	GO:0004591	oxoglutarate dehydrogenase (succinyl-transferring) activity	0	0	1	1
KIR	Global	GO:0004601	peroxidase activity	0	0	1	1
KIR	Global	GO:0004602	glutathione peroxidase activity	0	0	1	1
KIR	Global	GO:0004616	phosphogluconate dehydrogenase (decarboxylating) activity	0	0	1	1
KIR	Global	GO:0004619	phosphoglycerate mutase activity	0	0	1	1
KIR	Global	GO:0004629	phospholipase C activity	0	0	1	1
KIR	Global	GO:0004634	phosphopyruvate hydratase activity	0	0	1	1
KIR	Global	GO:0004645	phosphorylase activity	0	0	1	1
KIR	Global	GO:0004649	poly(ADP-ribose) glycohydrolase activity	0	0	1	1
KIR	Global	GO:0004656	procollagen-proline 4-dioxygenase activity	0	0	1	1
KIR	Global	GO:0004659	prenyltransferase activity	0	0	1	1
KIR	Global	GO:0004663	Rab geranylgeranyltransferase activity	0	0	1	1
KIR	Global	GO:0004675	transmembrane receptor protein serine/threonine kinase activity	0	0	1	1
KIR	Global	GO:0004683	calmodulin-dependent protein kinase activity	0	0	1	1
KIR	Global	GO:0004689	phosphorylase kinase activity	0	0	1	1
KIR	Global	GO:0004692	cGMP-dependent protein kinase activity	0	0	1	1
KIR	Global	GO:0004697	protein kinase C activity	0	0	1	1
KIR	Global	GO:0004702	receptor signaling protein serine/threonine kinase activity	0	0	1	1
KIR	Global	GO:0004703	G-protein coupled receptor kinase activity	0	0	1	1
KIR	Global	GO:0004707	MAP kinase activity	0	0	1	1
KIR	Global	GO:0004709	MAP kinase kinase kinase activity	0	0	1	1
KIR	Global	GO:0004714	transmembrane receptor protein tyrosine kinase activity	0	0	1	1
KIR	Global	GO:0004715	non-membrane spanning protein tyrosine kinase activity	0	0	1	1
KIR	Global	GO:0004716	receptor signaling protein tyrosine kinase activity	0	0	1	1
KIR	Global	GO:0004721	phosphoprotein phosphatase activity	0	0	1	1
KIR	Global	GO:0004722	protein serine/threonine phosphatase activity	0	0	1	1
KIR	Global	GO:0004735	pyrroline-5-carboxylate reductase activity	0	0	1	1
KIR	Global	GO:0004743	pyruvate kinase activity	0	0	1	1
KIR	Global	GO:0004748	ribonucleoside-diphosphate reductase activity, thioredoxin disulfide as acceptor	0	0	1	1
KIR	Global	GO:0004749	ribose phosphate diphosphokinase activity	0	0	1	1
KIR	Global	GO:0004767	sphingomyelin phosphodiesterase activity	0	0	1	1
KIR	Global	GO:0004784	superoxide dismutase activity	0	0	1	1
KIR	Global	GO:0004791	thioredoxin-disulfide reductase activity	0	0	1	1
KIR	Global	GO:0004797	thymidine kinase activity	0	0	1	1
KIR	Global	GO:0004800	thyroxine 5'-deiodinase activity	0	0	1	1
KIR	Global	GO:0004803	transposase activity	0	0	1	1
KIR	Global	GO:0004806	triglyceride lipase activity	0	0	1	1
KIR	Global	GO:0004812	aminoacyl-tRNA ligase activity	0	0	1	1
KIR	Global	GO:0004813	alanine-tRNA ligase activity	0	0	1	1
KIR	Global	GO:0004814	arginine-tRNA ligase activity	0	0	1	1
KIR	Global	GO:0004816	asparagine-tRNA ligase activity	0	0	1	1
KIR	Global	GO:0004826	phenylalanine-tRNA ligase activity	0	0	1	1
KIR	Global	GO:0004829	threonine-tRNA ligase activity	0	0	1	1
KIR	Global	GO:0004835	tubulin-tyrosine ligase activity	0	0	1	1
KIR	Global	GO:0004842	ubiquitin-protein transferase activity	0	0	1	1
KIR	Global	GO:0004843	ubiquitin-specific protease activity	0	0	1	1
KIR	Global	GO:0004849	uridine kinase activity	0	0	1	1
KIR	Global	GO:0004859	phospholipase inhibitor activity	0	0	1	1
KIR	Global	GO:0004861	cyclin-dependent protein serine/threonine kinase inhibitor activity	0	0	1	1
KIR	Global	GO:0004864	protein phosphatase inhibitor activity	0	0	1	1
KIR	Global	GO:0004866	endopeptidase inhibitor activity	0	0	1	1
KIR	Global	GO:0004867	serine-type endopeptidase inhibitor activity	0	0	1	1
KIR	Global	GO:0004869	cysteine-type endopeptidase inhibitor activity	0	0	1	1
KIR	Global	GO:0004879	RNA polymerase II transcription factor activity, ligand-activated sequence-specific DNA binding	0	0	1	1
KIR	Global	GO:0004887	thyroid hormone receptor activity	0	0	1	1
KIR	Global	GO:0004888	transmembrane signaling receptor activity	0	0	1	1
KIR	Global	GO:0004889	acetylcholine-activated cation-selective channel activity	0	0	1	1
KIR	Global	GO:0004896	cytokine receptor activity	0	0	1	1
KIR	Global	GO:0004908	interleukin-1 receptor activity	0	0	1	1
KIR	Global	GO:0004931	extracellular ATP-gated cation channel activity	0	0	1	1
KIR	Global	GO:0004935	adrenergic receptor activity	0	0	1	1
KIR	Global	GO:0004938	alpha2-adrenergic receptor activity	0	0	1	1
KIR	Global	GO:0004945	angiotensin type II receptor activity	0	0	1	1
KIR	Global	GO:0004946	bombesin receptor activity	0	0	1	1
KIR	Global	GO:0004947	bradykinin receptor activity	0	0	1	1
KIR	Global	GO:0004948	calcitonin receptor activity	0	0	1	1
KIR	Global	GO:0004949	cannabinoid receptor activity	0	0	1	1
KIR	Global	GO:0004955	prostaglandin receptor activity	0	0	1	1
KIR	Global	GO:0004957	prostaglandin E receptor activity	0	0	1	1
KIR	Global	GO:0004960	thromboxane receptor activity	0	0	1	1
KIR	Global	GO:0004962	endothelin receptor activity	0	0	1	1
KIR	Global	GO:0004965	G-protein coupled GABA receptor activity	0	0	1	1
KIR	Global	GO:0004966	galanin receptor activity	0	0	1	1
KIR	Global	GO:0004967	glucagon receptor activity	0	0	1	1
KIR	Global	GO:0004969	histamine receptor activity	0	0	1	1
KIR	Global	GO:0004970	ionotropic glutamate receptor activity	0	0	1	1
KIR	Global	GO:0004977	melanocortin receptor activity	0	0	1	1
KIR	Global	GO:0004982	N-formyl peptide receptor activity	0	0	1	1
KIR	Global	GO:0004983	neuropeptide Y receptor activity	0	0	1	1
KIR	Global	GO:0004985	opioid receptor activity	0	0	1	1
KIR	Global	GO:0004993	serotonin receptor activity	0	0	1	1
KIR	Global	GO:0004994	somatostatin receptor activity	0	0	1	1
KIR	Global	GO:0004995	tachykinin receptor activity	0	0	1	1
KIR	Global	GO:0004999	vasoactive intestinal polypeptide receptor activity	0	0	1	1
KIR	Global	GO:0005000	vasopressin receptor activity	0	0	1	1
KIR	Global	GO:0005007	fibroblast growth factor-activated receptor activity	0	0	1	1
KIR	Global	GO:0005021	vascular endothelial growth factor-activated receptor activity	0	0	1	1
KIR	Global	GO:0005024	transforming growth factor beta-activated receptor activity	0	0	1	1
KIR	Global	GO:0005026	transforming growth factor beta receptor activity, type II	0	0	1	1
KIR	Global	GO:0005044	scavenger receptor activity	0	0	1	1
KIR	Global	GO:0005057	receptor signaling protein activity	0	0	1	1
KIR	Global	GO:0005085	guanyl-nucleotide exchange factor activity	0	0	1	1
KIR	Global	GO:0005086	ARF guanyl-nucleotide exchange factor activity	0	0	1	1
KIR	Global	GO:0005089	Rho guanyl-nucleotide exchange factor activity	0	0	1	1
KIR	Global	GO:0005092	GDP-dissociation inhibitor activity	0	0	1	1
KIR	Global	GO:0005096	GTPase activator activity	0	0	1	1
KIR	Global	GO:0005109	frizzled binding	0	0	1	1
KIR	Global	GO:0005110	frizzled-2 binding	0	0	1	1
KIR	Global	GO:0005112	Notch binding	0	0	1	1
KIR	Global	GO:0005160	transforming growth factor beta receptor binding	0	0	1	1
KIR	Global	GO:0005164	tumor necrosis factor receptor binding	0	0	1	1
KIR	Global	GO:0005184	neuropeptide hormone activity	0	0	1	1
KIR	Global	GO:0005185	neurohypophyseal hormone activity	0	0	1	1
KIR	Global	GO:0005200	structural constituent of cytoskeleton	0	0	1	1
KIR	Global	GO:0005201	extracellular matrix structural constituent	0	0	1	1
KIR	Global	GO:0005212	structural constituent of eye lens	0	0	1	1
KIR	Global	GO:0005219	ryanodine-sensitive calcium-release channel activity	0	0	1	1
KIR	Global	GO:0005220	inositol 1,4,5-trisphosphate-sensitive calcium-release channel activity	0	0	1	1
KIR	Global	GO:0005234	extracellular-glutamate-gated ion channel activity	0	0	1	1
KIR	Global	GO:0005245	voltage-gated calcium channel activity	0	0	1	1
KIR	Global	GO:0005247	voltage-gated chloride channel activity	0	0	1	1
KIR	Global	GO:0005248	voltage-gated sodium channel activity	0	0	1	1
KIR	Global	GO:0005251	delayed rectifier potassium channel activity	0	0	1	1
KIR	Global	GO:0005254	chloride channel activity	0	0	1	1
KIR	Global	GO:0005261	cation channel activity	0	0	1	1
KIR	Global	GO:0005262	calcium channel activity	0	0	1	1
KIR	Global	GO:0005272	sodium channel activity	0	0	1	1
KIR	Global	GO:0005315	inorganic phosphate transmembrane transporter activity	0	0	1	1
KIR	Global	GO:0005319	lipid transporter activity	0	0	1	1
KIR	Global	GO:0005328	neurotransmitter:sodium symporter activity	0	0	1	1
KIR	Global	GO:0005332	gamma-aminobutyric acid:sodium symporter activity	0	0	1	1
KIR	Global	GO:0005337	nucleoside transmembrane transporter activity	0	0	1	1
KIR	Global	GO:0005338	nucleotide-sugar transmembrane transporter activity	0	0	1	1
KIR	Global	GO:0005344	oxygen transporter activity	0	0	1	1
KIR	Global	GO:0005351	sugar:proton symporter activity	0	0	1	1
KIR	Global	GO:0005372	water transmembrane transporter activity	0	0	1	1
KIR	Global	GO:0005385	zinc ion transmembrane transporter activity	0	0	1	1
KIR	Global	GO:0005388	calcium-transporting ATPase activity	0	0	1	1
KIR	Global	GO:0005391	sodium:potassium-exchanging ATPase activity	0	0	1	1
KIR	Global	GO:0005432	calcium:sodium antiporter activity	0	0	1	1
KIR	Global	GO:0005452	inorganic anion exchanger activity	0	0	1	1
KIR	Global	GO:0005484	SNAP receptor activity	0	0	1	1
KIR	Global	GO:0005523	tropomyosin binding	0	0	1	1
KIR	Global	GO:0005528	FK506 binding	0	0	1	1
KIR	Global	GO:0005540	hyaluronic acid binding	0	0	1	1
KIR	Global	GO:0005542	folic acid binding	0	0	1	1
KIR	Global	GO:0005545	1-phosphatidylinositol binding	0	0	1	1
KIR	Global	GO:0005546	phosphatidylinositol-4,5-bisphosphate binding	0	0	1	1
KIR	Global	GO:0005577	fibrinogen complex	0	0	1	1
KIR	Global	GO:0005579	membrane attack complex	0	0	1	1
KIR	Global	GO:0005604	basement membrane	0	0	1	1
KIR	Global	GO:0005606	laminin-1 complex	0	0	1	1
KIR	Global	GO:0005635	nuclear envelope	0	0	1	1
KIR	Global	GO:0005643	nuclear pore	0	0	1	1
KIR	Global	GO:0005665	DNA-directed RNA polymerase II, core complex	0	0	1	1
KIR	Global	GO:0005669	transcription factor TFIID complex	0	0	1	1
KIR	Global	GO:0005672	transcription factor TFIIA complex	0	0	1	1
KIR	Global	GO:0005674	transcription factor TFIIF complex	0	0	1	1
KIR	Global	GO:0005680	anaphase-promoting complex	0	0	1	1
KIR	Global	GO:0005743	mitochondrial inner membrane	0	0	1	1
KIR	Global	GO:0005744	mitochondrial inner membrane presequence translocase complex	0	0	1	1
KIR	Global	GO:0005758	mitochondrial intermembrane space	0	0	1	1
KIR	Global	GO:0005759	mitochondrial matrix	0	0	1	1
KIR	Global	GO:0005764	lysosome	0	0	1	1
KIR	Global	GO:0005765	lysosomal membrane	0	0	1	1
KIR	Global	GO:0005769	early endosome	0	0	1	1
KIR	Global	GO:0005770	late endosome	0	0	1	1
KIR	Global	GO:0005779	integral component of peroxisomal membrane	0	0	1	1
KIR	Global	GO:0005788	endoplasmic reticulum lumen	0	0	1	1
KIR	Global	GO:0005795	Golgi stack	0	0	1	1
KIR	Global	GO:0005802	trans-Golgi network	0	0	1	1
KIR	Global	GO:0005819	spindle	0	0	1	1
KIR	Global	GO:0005833	hemoglobin complex	0	0	1	1
KIR	Global	GO:0005839	proteasome core complex	0	0	1	1
KIR	Global	GO:0005852	eukaryotic translation initiation factor 3 complex	0	0	1	1
KIR	Global	GO:0005853	eukaryotic translation elongation factor 1 complex	0	0	1	1
KIR	Global	GO:0005861	troponin complex	0	0	1	1
KIR	Global	GO:0005868	cytoplasmic dynein complex	0	0	1	1
KIR	Global	GO:0005871	kinesin complex	0	0	1	1
KIR	Global	GO:0005874	microtubule	0	0	1	1
KIR	Global	GO:0005875	microtubule associated complex	0	0	1	1
KIR	Global	GO:0005882	intermediate filament	0	0	1	1
KIR	Global	GO:0005884	actin filament	0	0	1	1
KIR	Global	GO:0005890	sodium:potassium-exchanging ATPase complex	0	0	1	1
KIR	Global	GO:0005891	voltage-gated calcium channel complex	0	0	1	1
KIR	Global	GO:0005892	acetylcholine-gated channel complex	0	0	1	1
KIR	Global	GO:0005901	caveola	0	0	1	1
KIR	Global	GO:0005912	adherens junction	0	0	1	1
KIR	Global	GO:0005921	gap junction	0	0	1	1
KIR	Global	GO:0005922	connexon complex	0	0	1	1
KIR	Global	GO:0005925	focal adhesion	0	0	1	1
KIR	Global	GO:0005929	cilium	0	0	1	1
KIR	Global	GO:0005938	cell cortex	0	0	1	1
KIR	Global	GO:0005942	phosphatidylinositol 3-kinase complex	0	0	1	1
KIR	Global	GO:0005944	phosphatidylinositol 3-kinase complex, class IB	0	0	1	1
KIR	Global	GO:0005945	6-phosphofructokinase complex	0	0	1	1
KIR	Global	GO:0005952	cAMP-dependent protein kinase complex	0	0	1	1
KIR	Global	GO:0005964	phosphorylase kinase complex	0	0	1	1
KIR	Global	GO:0005971	ribonucleoside-diphosphate reductase complex	0	0	1	1
KIR	Global	GO:0005976	polysaccharide metabolic process	0	0	1	1
KIR	Global	GO:0005977	glycogen metabolic process	0	0	1	1
KIR	Global	GO:0005978	glycogen biosynthetic process	0	0	1	1
KIR	Global	GO:0006000	fructose metabolic process	0	0	1	1
KIR	Global	GO:0006002	fructose 6-phosphate metabolic process	0	0	1	1
KIR	Global	GO:0006003	fructose 2,6-bisphosphate metabolic process	0	0	1	1
KIR	Global	GO:0006004	fucose metabolic process	0	0	1	1
KIR	Global	GO:0006006	glucose metabolic process	0	0	1	1
KIR	Global	GO:0006013	mannose metabolic process	0	0	1	1
KIR	Global	GO:0006024	glycosaminoglycan biosynthetic process	0	0	1	1
KIR	Global	GO:0006030	chitin metabolic process	0	0	1	1
KIR	Global	GO:0006032	chitin catabolic process	0	0	1	1
KIR	Global	GO:0006071	glycerol metabolic process	0	0	1	1
KIR	Global	GO:0006072	glycerol-3-phosphate metabolic process	0	0	1	1
KIR	Global	GO:0006081	cellular aldehyde metabolic process	0	0	1	1
KIR	Global	GO:0006094	gluconeogenesis	0	0	1	1
KIR	Global	GO:0006098	pentose-phosphate shunt	0	0	1	1
KIR	Global	GO:0006099	tricarboxylic acid cycle	0	0	1	1
KIR	Global	GO:0006102	isocitrate metabolic process	0	0	1	1
KIR	Global	GO:0006108	malate metabolic process	0	0	1	1
KIR	Global	GO:0006144	purine nucleobase metabolic process	0	0	1	1
KIR	Global	GO:0006164	purine nucleotide biosynthetic process	0	0	1	1
KIR	Global	GO:0006165	nucleoside diphosphate phosphorylation	0	0	1	1
KIR	Global	GO:0006166	purine ribonucleoside salvage	0	0	1	1
KIR	Global	GO:0006171	cAMP biosynthetic process	0	0	1	1
KIR	Global	GO:0006177	GMP biosynthetic process	0	0	1	1
KIR	Global	GO:0006182	cGMP biosynthetic process	0	0	1	1
KIR	Global	GO:0006183	GTP biosynthetic process	0	0	1	1
KIR	Global	GO:0006188	IMP biosynthetic process	0	0	1	1
KIR	Global	GO:0006189	'de novo' IMP biosynthetic process	0	0	1	1
KIR	Global	GO:0006207	'de novo' pyrimidine nucleobase biosynthetic process	0	0	1	1
KIR	Global	GO:0006221	pyrimidine nucleotide biosynthetic process	0	0	1	1
KIR	Global	GO:0006222	UMP biosynthetic process	0	0	1	1
KIR	Global	GO:0006228	UTP biosynthetic process	0	0	1	1
KIR	Global	GO:0006241	CTP biosynthetic process	0	0	1	1
KIR	Global	GO:0006261	DNA-dependent DNA replication	0	0	1	1
KIR	Global	GO:0006265	DNA topological change	0	0	1	1
KIR	Global	GO:0006270	DNA replication initiation	0	0	1	1
KIR	Global	GO:0006275	regulation of DNA replication	0	0	1	1
KIR	Global	GO:0006284	base-excision repair	0	0	1	1
KIR	Global	GO:0006289	nucleotide-excision repair	0	0	1	1
KIR	Global	GO:0006303	double-strand break repair via nonhomologous end joining	0	0	1	1
KIR	Global	GO:0006306	DNA methylation	0	0	1	1
KIR	Global	GO:0006308	DNA catabolic process	0	0	1	1
KIR	Global	GO:0006310	DNA recombination	0	0	1	1
KIR	Global	GO:0006313	transposition, DNA-mediated	0	0	1	1
KIR	Global	GO:0006334	nucleosome assembly	0	0	1	1
KIR	Global	GO:0006338	chromatin remodeling	0	0	1	1
KIR	Global	GO:0006352	DNA-templated transcription, initiation	0	0	1	1
KIR	Global	GO:0006357	regulation of transcription from RNA polymerase II promoter	0	0	1	1
KIR	Global	GO:0006366	transcription from RNA polymerase II promoter	0	0	1	1
KIR	Global	GO:0006368	transcription elongation from RNA polymerase II promoter	0	0	1	1
KIR	Global	GO:0006378	mRNA polyadenylation	0	0	1	1
KIR	Global	GO:0006388	tRNA splicing, via endonucleolytic cleavage and ligation	0	0	1	1
KIR	Global	GO:0006399	tRNA metabolic process	0	0	1	1
KIR	Global	GO:0006400	tRNA modification	0	0	1	1
KIR	Global	GO:0006402	mRNA catabolic process	0	0	1	1
KIR	Global	GO:0006406	mRNA export from nucleus	0	0	1	1
KIR	Global	GO:0006414	translational elongation	0	0	1	1
KIR	Global	GO:0006415	translational termination	0	0	1	1
KIR	Global	GO:0006418	tRNA aminoacylation for protein translation	0	0	1	1
KIR	Global	GO:0006419	alanyl-tRNA aminoacylation	0	0	1	1
KIR	Global	GO:0006420	arginyl-tRNA aminoacylation	0	0	1	1
KIR	Global	GO:0006421	asparaginyl-tRNA aminoacylation	0	0	1	1
KIR	Global	GO:0006432	phenylalanyl-tRNA aminoacylation	0	0	1	1
KIR	Global	GO:0006435	threonyl-tRNA aminoacylation	0	0	1	1
KIR	Global	GO:0006450	regulation of translational fidelity	0	0	1	1
KIR	Global	GO:0006476	protein deacetylation	0	0	1	1
KIR	Global	GO:0006479	protein methylation	0	0	1	1
KIR	Global	GO:0006487	protein N-linked glycosylation	0	0	1	1
KIR	Global	GO:0006499	N-terminal protein myristoylation	0	0	1	1
KIR	Global	GO:0006505	GPI anchor metabolic process	0	0	1	1
KIR	Global	GO:0006506	GPI anchor biosynthetic process	0	0	1	1
KIR	Global	GO:0006509	membrane protein ectodomain proteolysis	0	0	1	1
KIR	Global	GO:0006511	ubiquitin-dependent protein catabolic process	0	0	1	1
KIR	Global	GO:0006513	protein monoubiquitination	0	0	1	1
KIR	Global	GO:0006537	glutamate biosynthetic process	0	0	1	1
KIR	Global	GO:0006541	glutamine metabolic process	0	0	1	1
KIR	Global	GO:0006542	glutamine biosynthetic process	0	0	1	1
KIR	Global	GO:0006544	glycine metabolic process	0	0	1	1
KIR	Global	GO:0006546	glycine catabolic process	0	0	1	1
KIR	Global	GO:0006548	histidine catabolic process	0	0	1	1
KIR	Global	GO:0006556	S-adenosylmethionine biosynthetic process	0	0	1	1
KIR	Global	GO:0006559	L-phenylalanine catabolic process	0	0	1	1
KIR	Global	GO:0006561	proline biosynthetic process	0	0	1	1
KIR	Global	GO:0006584	catecholamine metabolic process	0	0	1	1
KIR	Global	GO:0006606	protein import into nucleus	0	0	1	1
KIR	Global	GO:0006614	SRP-dependent cotranslational protein targeting to membrane	0	0	1	1
KIR	Global	GO:0006625	protein targeting to peroxisome	0	0	1	1
KIR	Global	GO:0006626	protein targeting to mitochondrion	0	0	1	1
KIR	Global	GO:0006631	fatty acid metabolic process	0	0	1	1
KIR	Global	GO:0006635	fatty acid beta-oxidation	0	0	1	1
KIR	Global	GO:0006662	glycerol ether metabolic process	0	0	1	1
KIR	Global	GO:0006665	sphingolipid metabolic process	0	0	1	1
KIR	Global	GO:0006685	sphingomyelin catabolic process	0	0	1	1
KIR	Global	GO:0006691	leukotriene metabolic process	0	0	1	1
KIR	Global	GO:0006694	steroid biosynthetic process	0	0	1	1
KIR	Global	GO:0006703	estrogen biosynthetic process	0	0	1	1
KIR	Global	GO:0006725	cellular aromatic compound metabolic process	0	0	1	1
KIR	Global	GO:0006741	NADP biosynthetic process	0	0	1	1
KIR	Global	GO:0006744	ubiquinone biosynthetic process	0	0	1	1
KIR	Global	GO:0006749	glutathione metabolic process	0	0	1	1
KIR	Global	GO:0006750	glutathione biosynthetic process	0	0	1	1
KIR	Global	GO:0006754	ATP biosynthetic process	0	0	1	1
KIR	Global	GO:0006777	Mo-molybdopterin cofactor biosynthetic process	0	0	1	1
KIR	Global	GO:0006778	porphyrin-containing compound metabolic process	0	0	1	1
KIR	Global	GO:0006779	porphyrin-containing compound biosynthetic process	0	0	1	1
KIR	Global	GO:0006796	phosphate-containing compound metabolic process	0	0	1	1
KIR	Global	GO:0006801	superoxide metabolic process	0	0	1	1
KIR	Global	GO:0006807	nitrogen compound metabolic process	0	0	1	1
KIR	Global	GO:0006816	calcium ion transport	0	0	1	1
KIR	Global	GO:0006817	phosphate ion transport	0	0	1	1
KIR	Global	GO:0006825	copper ion transport	0	0	1	1
KIR	Global	GO:0006826	iron ion transport	0	0	1	1
KIR	Global	GO:0006829	zinc II ion transport	0	0	1	1
KIR	Global	GO:0006833	water transport	0	0	1	1
KIR	Global	GO:0006835	dicarboxylic acid transport	0	0	1	1
KIR	Global	GO:0006836	neurotransmitter transport	0	0	1	1
KIR	Global	GO:0006839	mitochondrial transport	0	0	1	1
KIR	Global	GO:0006855	drug transmembrane transport	0	0	1	1
KIR	Global	GO:0006857	oligopeptide transport	0	0	1	1
KIR	Global	GO:0006865	amino acid transport	0	0	1	1
KIR	Global	GO:0006874	cellular calcium ion homeostasis	0	0	1	1
KIR	Global	GO:0006879	cellular iron ion homeostasis	0	0	1	1
KIR	Global	GO:0006885	regulation of pH	0	0	1	1
KIR	Global	GO:0006888	ER to Golgi vesicle-mediated transport	0	0	1	1
KIR	Global	GO:0006891	intra-Golgi vesicle-mediated transport	0	0	1	1
KIR	Global	GO:0006897	endocytosis	0	0	1	1
KIR	Global	GO:0006898	receptor-mediated endocytosis	0	0	1	1
KIR	Global	GO:0006904	vesicle docking involved in exocytosis	0	0	1	1
KIR	Global	GO:0006909	phagocytosis	0	0	1	1
KIR	Global	GO:0006915	apoptotic process	0	0	1	1
KIR	Global	GO:0006919	activation of cysteine-type endopeptidase activity involved in apoptotic process	0	0	1	1
KIR	Global	GO:0006936	muscle contraction	0	0	1	1
KIR	Global	GO:0006939	smooth muscle contraction	0	0	1	1
KIR	Global	GO:0006940	regulation of smooth muscle contraction	0	0	1	1
KIR	Global	GO:0006952	defense response	0	0	1	1
KIR	Global	GO:0006956	complement activation	0	0	1	1
KIR	Global	GO:0006958	complement activation, classical pathway	0	0	1	1
KIR	Global	GO:0006974	cellular response to DNA damage stimulus	0	0	1	1
KIR	Global	GO:0006979	response to oxidative stress	0	0	1	1
KIR	Global	GO:0006986	response to unfolded protein	0	0	1	1
KIR	Global	GO:0007005	mitochondrion organization	0	0	1	1
KIR	Global	GO:0007016	cytoskeletal anchoring at plasma membrane	0	0	1	1
KIR	Global	GO:0007017	microtubule-based process	0	0	1	1
KIR	Global	GO:0007018	microtubule-based movement	0	0	1	1
KIR	Global	GO:0007020	microtubule nucleation	0	0	1	1
KIR	Global	GO:0007026	negative regulation of microtubule depolymerization	0	0	1	1
KIR	Global	GO:0007029	endoplasmic reticulum organization	0	0	1	1
KIR	Global	GO:0007031	peroxisome organization	0	0	1	1
KIR	Global	GO:0007040	lysosome organization	0	0	1	1
KIR	Global	GO:0007050	cell cycle arrest	0	0	1	1
KIR	Global	GO:0007052	mitotic spindle organization	0	0	1	1
KIR	Global	GO:0007059	chromosome segregation	0	0	1	1
KIR	Global	GO:0007062	sister chromatid cohesion	0	0	1	1
KIR	Global	GO:0007067	mitotic nuclear division	0	0	1	1
KIR	Global	GO:0007076	mitotic chromosome condensation	0	0	1	1
KIR	Global	GO:0007093	mitotic cell cycle checkpoint	0	0	1	1
KIR	Global	GO:0007096	regulation of exit from mitosis	0	0	1	1
KIR	Global	GO:0007126	meiotic nuclear division	0	0	1	1
KIR	Global	GO:0007131	reciprocal meiotic recombination	0	0	1	1
KIR	Global	GO:0007156	homophilic cell adhesion via plasma membrane adhesion molecules	0	0	1	1
KIR	Global	GO:0007160	cell-matrix adhesion	0	0	1	1
KIR	Global	GO:0007166	cell surface receptor signaling pathway	0	0	1	1
KIR	Global	GO:0007178	transmembrane receptor protein serine/threonine kinase signaling pathway	0	0	1	1
KIR	Global	GO:0007179	transforming growth factor beta receptor signaling pathway	0	0	1	1
KIR	Global	GO:0007194	negative regulation of adenylate cyclase activity	0	0	1	1
KIR	Global	GO:0007199	G-protein coupled receptor signaling pathway coupled to cGMP nucleotide second messenger	0	0	1	1
KIR	Global	GO:0007200	phospholipase C-activating G-protein coupled receptor signaling pathway	0	0	1	1
KIR	Global	GO:0007204	positive regulation of cytosolic calcium ion concentration	0	0	1	1
KIR	Global	GO:0007205	protein kinase C-activating G-protein coupled receptor signaling pathway	0	0	1	1
KIR	Global	GO:0007210	serotonin receptor signaling pathway	0	0	1	1
KIR	Global	GO:0007213	G-protein coupled acetylcholine receptor signaling pathway	0	0	1	1
KIR	Global	GO:0007217	tachykinin receptor signaling pathway	0	0	1	1
KIR	Global	GO:0007218	neuropeptide signaling pathway	0	0	1	1
KIR	Global	GO:0007219	Notch signaling pathway	0	0	1	1
KIR	Global	GO:0007223	Wnt signaling pathway, calcium modulating pathway	0	0	1	1
KIR	Global	GO:0007229	integrin-mediated signaling pathway	0	0	1	1
KIR	Global	GO:0007252	I-kappaB phosphorylation	0	0	1	1
KIR	Global	GO:0007254	JNK cascade	0	0	1	1
KIR	Global	GO:0007268	synaptic transmission	0	0	1	1
KIR	Global	GO:0007269	neurotransmitter secretion	0	0	1	1
KIR	Global	GO:0007271	synaptic transmission, cholinergic	0	0	1	1
KIR	Global	GO:0007281	germ cell development	0	0	1	1
KIR	Global	GO:0007346	regulation of mitotic cell cycle	0	0	1	1
KIR	Global	GO:0007369	gastrulation	0	0	1	1
KIR	Global	GO:0007389	pattern specification process	0	0	1	1
KIR	Global	GO:0007398	ectoderm development	0	0	1	1
KIR	Global	GO:0007405	neuroblast proliferation	0	0	1	1
KIR	Global	GO:0007409	axonogenesis	0	0	1	1
KIR	Global	GO:0007412	axon target recognition	0	0	1	1
KIR	Global	GO:0007413	axonal fasciculation	0	0	1	1
KIR	Global	GO:0007414	axonal defasciculation	0	0	1	1
KIR	Global	GO:0007422	peripheral nervous system development	0	0	1	1
KIR	Global	GO:0007423	sensory organ development	0	0	1	1
KIR	Global	GO:0007492	endoderm development	0	0	1	1
KIR	Global	GO:0007498	mesoderm development	0	0	1	1
KIR	Global	GO:0007519	skeletal muscle tissue development	0	0	1	1
KIR	Global	GO:0007520	myoblast fusion	0	0	1	1
KIR	Global	GO:0007525	somatic muscle development	0	0	1	1
KIR	Global	GO:0007528	neuromuscular junction development	0	0	1	1
KIR	Global	GO:0007548	sex differentiation	0	0	1	1
KIR	Global	GO:0007596	blood coagulation	0	0	1	1
KIR	Global	GO:0007602	phototransduction	0	0	1	1
KIR	Global	GO:0007605	sensory perception of sound	0	0	1	1
KIR	Global	GO:0007623	circadian rhythm	0	0	1	1
KIR	Global	GO:0007626	locomotory behavior	0	0	1	1
KIR	Global	GO:0007634	optokinetic behavior	0	0	1	1
KIR	Global	GO:0008013	beta-catenin binding	0	0	1	1
KIR	Global	GO:0008016	regulation of heart contraction	0	0	1	1
KIR	Global	GO:0008017	microtubule binding	0	0	1	1
KIR	Global	GO:0008021	synaptic vesicle	0	0	1	1
KIR	Global	GO:0008022	protein C-terminus binding	0	0	1	1
KIR	Global	GO:0008023	transcription elongation factor complex	0	0	1	1
KIR	Global	GO:0008033	tRNA processing	0	0	1	1
KIR	Global	GO:0008045	motor neuron axon guidance	0	0	1	1
KIR	Global	GO:0008047	enzyme activator activity	0	0	1	1
KIR	Global	GO:0008053	mitochondrial fusion	0	0	1	1
KIR	Global	GO:0008061	chitin binding	0	0	1	1
KIR	Global	GO:0008063	Toll signaling pathway	0	0	1	1
KIR	Global	GO:0008078	mesodermal cell migration	0	0	1	1
KIR	Global	GO:0008080	N-acetyltransferase activity	0	0	1	1
KIR	Global	GO:0008081	phosphoric diester hydrolase activity	0	0	1	1
KIR	Global	GO:0008091	spectrin	0	0	1	1
KIR	Global	GO:0008104	protein localization	0	0	1	1
KIR	Global	GO:0008113	peptide-methionine (S)-S-oxide reductase activity	0	0	1	1
KIR	Global	GO:0008121	ubiquinol-cytochrome-c reductase activity	0	0	1	1
KIR	Global	GO:0008131	primary amine oxidase activity	0	0	1	1
KIR	Global	GO:0008134	transcription factor binding	0	0	1	1
KIR	Global	GO:0008137	NADH dehydrogenase (ubiquinone) activity	0	0	1	1
KIR	Global	GO:0008140	cAMP response element binding protein binding	0	0	1	1
KIR	Global	GO:0008146	sulfotransferase activity	0	0	1	1
KIR	Global	GO:0008154	actin polymerization or depolymerization	0	0	1	1
KIR	Global	GO:0008158	hedgehog receptor activity	0	0	1	1
KIR	Global	GO:0008173	RNA methyltransferase activity	0	0	1	1
KIR	Global	GO:0008180	COP9 signalosome	0	0	1	1
KIR	Global	GO:0008184	glycogen phosphorylase activity	0	0	1	1
KIR	Global	GO:0008199	ferric iron binding	0	0	1	1
KIR	Global	GO:0008201	heparin binding	0	0	1	1
KIR	Global	GO:0008202	steroid metabolic process	0	0	1	1
KIR	Global	GO:0008203	cholesterol metabolic process	0	0	1	1
KIR	Global	GO:0008217	regulation of blood pressure	0	0	1	1
KIR	Global	GO:0008234	cysteine-type peptidase activity	0	0	1	1
KIR	Global	GO:0008236	serine-type peptidase activity	0	0	1	1
KIR	Global	GO:0008237	metallopeptidase activity	0	0	1	1
KIR	Global	GO:0008239	dipeptidyl-peptidase activity	0	0	1	1
KIR	Global	GO:0008241	peptidyl-dipeptidase activity	0	0	1	1
KIR	Global	GO:0008242	omega peptidase activity	0	0	1	1
KIR	Global	GO:0008253	5'-nucleotidase activity	0	0	1	1
KIR	Global	GO:0008271	secondary active sulfate transmembrane transporter activity	0	0	1	1
KIR	Global	GO:0008276	protein methyltransferase activity	0	0	1	1
KIR	Global	GO:0008283	cell proliferation	0	0	1	1
KIR	Global	GO:0008284	positive regulation of cell proliferation	0	0	1	1
KIR	Global	GO:0008287	protein serine/threonine phosphatase complex	0	0	1	1
KIR	Global	GO:0008299	isoprenoid biosynthetic process	0	0	1	1
KIR	Global	GO:0008301	DNA binding, bending	0	0	1	1
KIR	Global	GO:0008305	integrin complex	0	0	1	1
KIR	Global	GO:0008307	structural constituent of muscle	0	0	1	1
KIR	Global	GO:0008324	cation transmembrane transporter activity	0	0	1	1
KIR	Global	GO:0008333	endosome to lysosome transport	0	0	1	1
KIR	Global	GO:0008360	regulation of cell shape	0	0	1	1
KIR	Global	GO:0008373	sialyltransferase activity	0	0	1	1
KIR	Global	GO:0008374	O-acyltransferase activity	0	0	1	1
KIR	Global	GO:0008375	acetylglucosaminyltransferase activity	0	0	1	1
KIR	Global	GO:0008376	acetylgalactosaminyltransferase activity	0	0	1	1
KIR	Global	GO:0008384	IkappaB kinase activity	0	0	1	1
KIR	Global	GO:0008406	gonad development	0	0	1	1
KIR	Global	GO:0008408	3'-5' exonuclease activity	0	0	1	1
KIR	Global	GO:0008409	5'-3' exonuclease activity	0	0	1	1
KIR	Global	GO:0008417	fucosyltransferase activity	0	0	1	1
KIR	Global	GO:0008430	selenium binding	0	0	1	1
KIR	Global	GO:0008434	calcitriol receptor activity	0	0	1	1
KIR	Global	GO:0008440	inositol-1,4,5-trisphosphate 3-kinase activity	0	0	1	1
KIR	Global	GO:0008483	transaminase activity	0	0	1	1
KIR	Global	GO:0008484	sulfuric ester hydrolase activity	0	0	1	1
KIR	Global	GO:0008508	bile acid:sodium symporter activity	0	0	1	1
KIR	Global	GO:0008509	anion transmembrane transporter activity	0	0	1	1
KIR	Global	GO:0008518	reduced folate carrier activity	0	0	1	1
KIR	Global	GO:0008519	ammonium transmembrane transporter activity	0	0	1	1
KIR	Global	GO:0008536	Ran GTPase binding	0	0	1	1
KIR	Global	GO:0008543	fibroblast growth factor receptor signaling pathway	0	0	1	1
KIR	Global	GO:0008544	epidermis development	0	0	1	1
KIR	Global	GO:0008589	regulation of smoothened signaling pathway	0	0	1	1
KIR	Global	GO:0008591	regulation of Wnt signaling pathway, calcium modulating pathway	0	0	1	1
KIR	Global	GO:0008601	protein phosphatase type 2A regulator activity	0	0	1	1
KIR	Global	GO:0008603	cAMP-dependent protein kinase regulator activity	0	0	1	1
KIR	Global	GO:0008610	lipid biosynthetic process	0	0	1	1
KIR	Global	GO:0008630	intrinsic apoptotic signaling pathway in response to DNA damage	0	0	1	1
KIR	Global	GO:0008641	small protein activating enzyme activity	0	0	1	1
KIR	Global	GO:0008643	carbohydrate transport	0	0	1	1
KIR	Global	GO:0008649	rRNA methyltransferase activity	0	0	1	1
KIR	Global	GO:0008652	cellular amino acid biosynthetic process	0	0	1	1
KIR	Global	GO:0008757	S-adenosylmethionine-dependent methyltransferase activity	0	0	1	1
KIR	Global	GO:0008762	UDP-N-acetylmuramate dehydrogenase activity	0	0	1	1
KIR	Global	GO:0008831	dTDP-4-dehydrorhamnose reductase activity	0	0	1	1
KIR	Global	GO:0008889	glycerophosphodiester phosphodiesterase activity	0	0	1	1
KIR	Global	GO:0008967	phosphoglycolate phosphatase activity	0	0	1	1
KIR	Global	GO:0009072	aromatic amino acid family metabolic process	0	0	1	1
KIR	Global	GO:0009103	lipopolysaccharide biosynthetic process	0	0	1	1
KIR	Global	GO:0009117	nucleotide metabolic process	0	0	1	1
KIR	Global	GO:0009165	nucleotide biosynthetic process	0	0	1	1
KIR	Global	GO:0009166	nucleotide catabolic process	0	0	1	1
KIR	Global	GO:0009168	purine ribonucleoside monophosphate biosynthetic process	0	0	1	1
KIR	Global	GO:0009186	deoxyribonucleoside diphosphate metabolic process	0	0	1	1
KIR	Global	GO:0009190	cyclic nucleotide biosynthetic process	0	0	1	1
KIR	Global	GO:0009235	cobalamin metabolic process	0	0	1	1
KIR	Global	GO:0009267	cellular response to starvation	0	0	1	1
KIR	Global	GO:0009288	bacterial-type flagellum	0	0	1	1
KIR	Global	GO:0009308	amine metabolic process	0	0	1	1
KIR	Global	GO:0009311	oligosaccharide metabolic process	0	0	1	1
KIR	Global	GO:0009312	oligosaccharide biosynthetic process	0	0	1	1
KIR	Global	GO:0009331	glycerol-3-phosphate dehydrogenase complex	0	0	1	1
KIR	Global	GO:0009395	phospholipid catabolic process	0	0	1	1
KIR	Global	GO:0009401	phosphoenolpyruvate-dependent sugar phosphotransferase system	0	0	1	1
KIR	Global	GO:0009405	pathogenesis	0	0	1	1
KIR	Global	GO:0009408	response to heat	0	0	1	1
KIR	Global	GO:0009410	response to xenobiotic stimulus	0	0	1	1
KIR	Global	GO:0009411	response to UV	0	0	1	1
KIR	Global	GO:0009416	response to light stimulus	0	0	1	1
KIR	Global	GO:0009449	gamma-aminobutyric acid biosynthetic process	0	0	1	1
KIR	Global	GO:0009451	RNA modification	0	0	1	1
KIR	Global	GO:0009607	response to biotic stimulus	0	0	1	1
KIR	Global	GO:0009611	response to wounding	0	0	1	1
KIR	Global	GO:0009615	response to virus	0	0	1	1
KIR	Global	GO:0009648	photoperiodism	0	0	1	1
KIR	Global	GO:0009749	response to glucose	0	0	1	1
KIR	Global	GO:0009798	axis specification	0	0	1	1
KIR	Global	GO:0009880	embryonic pattern specification	0	0	1	1
KIR	Global	GO:0009881	photoreceptor activity	0	0	1	1
KIR	Global	GO:0009948	anterior/posterior axis specification	0	0	1	1
KIR	Global	GO:0009950	dorsal/ventral axis specification	0	0	1	1
KIR	Global	GO:0009957	epidermal cell fate specification	0	0	1	1
KIR	Global	GO:0009966	regulation of signal transduction	0	0	1	1
KIR	Global	GO:0009968	negative regulation of signal transduction	0	0	1	1
KIR	Global	GO:0009982	pseudouridine synthase activity	0	0	1	1
KIR	Global	GO:0009986	cell surface	0	0	1	1
KIR	Global	GO:0010038	response to metal ion	0	0	1	1
KIR	Global	GO:0010172	embryonic body morphogenesis	0	0	1	1
KIR	Global	GO:0010181	FMN binding	0	0	1	1
KIR	Global	GO:0010212	response to ionizing radiation	0	0	1	1
KIR	Global	GO:0010447	response to acidic pH	0	0	1	1
KIR	Global	GO:0010466	negative regulation of peptidase activity	0	0	1	1
KIR	Global	GO:0010628	positive regulation of gene expression	0	0	1	1
KIR	Global	GO:0010629	negative regulation of gene expression	0	0	1	1
KIR	Global	GO:0010951	negative regulation of endopeptidase activity	0	0	1	1
KIR	Global	GO:0014003	oligodendrocyte development	0	0	1	1
KIR	Global	GO:0014029	neural crest formation	0	0	1	1
KIR	Global	GO:0014032	neural crest cell development	0	0	1	1
KIR	Global	GO:0014033	neural crest cell differentiation	0	0	1	1
KIR	Global	GO:0014036	neural crest cell fate specification	0	0	1	1
KIR	Global	GO:0014037	Schwann cell differentiation	0	0	1	1
KIR	Global	GO:0014044	Schwann cell development	0	0	1	1
KIR	Global	GO:0014065	phosphatidylinositol 3-kinase signaling	0	0	1	1
KIR	Global	GO:0014069	postsynaptic density	0	0	1	1
KIR	Global	GO:0014707	branchiomeric skeletal muscle development	0	0	1	1
KIR	Global	GO:0014814	axon regeneration at neuromuscular junction	0	0	1	1
KIR	Global	GO:0015012	heparan sulfate proteoglycan biosynthetic process	0	0	1	1
KIR	Global	GO:0015018	galactosylgalactosylxylosylprotein 3-beta-glucuronosyltransferase activity	0	0	1	1
KIR	Global	GO:0015030	Cajal body	0	0	1	1
KIR	Global	GO:0015035	protein disulfide oxidoreductase activity	0	0	1	1
KIR	Global	GO:0015057	thrombin receptor activity	0	0	1	1
KIR	Global	GO:0015074	DNA integration	0	0	1	1
KIR	Global	GO:0015075	ion transmembrane transporter activity	0	0	1	1
KIR	Global	GO:0015077	monovalent inorganic cation transmembrane transporter activity	0	0	1	1
KIR	Global	GO:0015078	hydrogen ion transmembrane transporter activity	0	0	1	1
KIR	Global	GO:0015116	sulfate transmembrane transporter activity	0	0	1	1
KIR	Global	GO:0015168	glycerol transmembrane transporter activity	0	0	1	1
KIR	Global	GO:0015171	amino acid transmembrane transporter activity	0	0	1	1
KIR	Global	GO:0015198	oligopeptide transporter activity	0	0	1	1
KIR	Global	GO:0015204	urea transmembrane transporter activity	0	0	1	1
KIR	Global	GO:0015238	drug transmembrane transporter activity	0	0	1	1
KIR	Global	GO:0015267	channel activity	0	0	1	1
KIR	Global	GO:0015269	calcium-activated potassium channel activity	0	0	1	1
KIR	Global	GO:0015280	ligand-gated sodium channel activity	0	0	1	1
KIR	Global	GO:0015293	symporter activity	0	0	1	1
KIR	Global	GO:0015297	antiporter activity	0	0	1	1
KIR	Global	GO:0015299	solute:proton antiporter activity	0	0	1	1
KIR	Global	GO:0015301	anion:anion antiporter activity	0	0	1	1
KIR	Global	GO:0015321	sodium-dependent phosphate transmembrane transporter activity	0	0	1	1
KIR	Global	GO:0015355	secondary active monocarboxylate transmembrane transporter activity	0	0	1	1
KIR	Global	GO:0015377	cation:chloride symporter activity	0	0	1	1
KIR	Global	GO:0015379	potassium:chloride symporter activity	0	0	1	1
KIR	Global	GO:0015385	sodium:proton antiporter activity	0	0	1	1
KIR	Global	GO:0015450	P-P-bond-hydrolysis-driven protein transmembrane transporter activity	0	0	1	1
KIR	Global	GO:0015464	acetylcholine receptor activity	0	0	1	1
KIR	Global	GO:0015467	G-protein activated inward rectifier potassium channel activity	0	0	1	1
KIR	Global	GO:0015667	site-specific DNA-methyltransferase (cytosine-N4-specific) activity	0	0	1	1
KIR	Global	GO:0015671	oxygen transport	0	0	1	1
KIR	Global	GO:0015672	monovalent inorganic cation transport	0	0	1	1
KIR	Global	GO:0015695	organic cation transport	0	0	1	1
KIR	Global	GO:0015696	ammonium transport	0	0	1	1
KIR	Global	GO:0015711	organic anion transport	0	0	1	1
KIR	Global	GO:0015758	glucose transport	0	0	1	1
KIR	Global	GO:0015780	nucleotide-sugar transport	0	0	1	1
KIR	Global	GO:0015833	peptide transport	0	0	1	1
KIR	Global	GO:0015837	amine transport	0	0	1	1
KIR	Global	GO:0015858	nucleoside transport	0	0	1	1
KIR	Global	GO:0015893	drug transport	0	0	1	1
KIR	Global	GO:0015923	mannosidase activity	0	0	1	1
KIR	Global	GO:0015934	large ribosomal subunit	0	0	1	1
KIR	Global	GO:0015937	coenzyme A biosynthetic process	0	0	1	1
KIR	Global	GO:0015948	methanogenesis	0	0	1	1
KIR	Global	GO:0015979	photosynthesis	0	0	1	1
KIR	Global	GO:0015986	ATP synthesis coupled proton transport	0	0	1	1
KIR	Global	GO:0015991	ATP hydrolysis coupled proton transport	0	0	1	1
KIR	Global	GO:0015992	proton transport	0	0	1	1
KIR	Global	GO:0015995	chlorophyll biosynthetic process	0	0	1	1
KIR	Global	GO:0016010	dystrophin-associated glycoprotein complex	0	0	1	1
KIR	Global	GO:0016012	sarcoglycan complex	0	0	1	1
KIR	Global	GO:0016043	cellular component organization	0	0	1	1
KIR	Global	GO:0016049	cell growth	0	0	1	1
KIR	Global	GO:0016051	carbohydrate biosynthetic process	0	0	1	1
KIR	Global	GO:0016070	RNA metabolic process	0	0	1	1
KIR	Global	GO:0016126	sterol biosynthetic process	0	0	1	1
KIR	Global	GO:0016149	translation release factor activity, codon specific	0	0	1	1
KIR	Global	GO:0016165	linoleate 13S-lipoxygenase activity	0	0	1	1
KIR	Global	GO:0016175	superoxide-generating NADPH oxidase activity	0	0	1	1
KIR	Global	GO:0016199	axon midline choice point recognition	0	0	1	1
KIR	Global	GO:0016202	regulation of striated muscle tissue development	0	0	1	1
KIR	Global	GO:0016203	muscle attachment	0	0	1	1
KIR	Global	GO:0016208	AMP binding	0	0	1	1
KIR	Global	GO:0016209	antioxidant activity	0	0	1	1
KIR	Global	GO:0016226	iron-sulfur cluster assembly	0	0	1	1
KIR	Global	GO:0016255	attachment of GPI anchor to protein	0	0	1	1
KIR	Global	GO:0016266	O-glycan processing	0	0	1	1
KIR	Global	GO:0016272	prefoldin complex	0	0	1	1
KIR	Global	GO:0016286	small conductance calcium-activated potassium channel activity	0	0	1	1
KIR	Global	GO:0016298	lipase activity	0	0	1	1
KIR	Global	GO:0016307	phosphatidylinositol phosphate kinase activity	0	0	1	1
KIR	Global	GO:0016323	basolateral plasma membrane	0	0	1	1
KIR	Global	GO:0016324	apical plasma membrane	0	0	1	1
KIR	Global	GO:0016337	single organismal cell-cell adhesion	0	0	1	1
KIR	Global	GO:0016407	acetyltransferase activity	0	0	1	1
KIR	Global	GO:0016429	tRNA (adenine-N1-)-methyltransferase activity	0	0	1	1
KIR	Global	GO:0016459	myosin complex	0	0	1	1
KIR	Global	GO:0016462	pyrophosphatase activity	0	0	1	1
KIR	Global	GO:0016469	proton-transporting two-sector ATPase complex	0	0	1	1
KIR	Global	GO:0016477	cell migration	0	0	1	1
KIR	Global	GO:0016485	protein processing	0	0	1	1
KIR	Global	GO:0016494	C-X-C chemokine receptor activity	0	0	1	1
KIR	Global	GO:0016519	gastric inhibitory peptide receptor activity	0	0	1	1
KIR	Global	GO:0016520	growth hormone-releasing hormone receptor activity	0	0	1	1
KIR	Global	GO:0016525	negative regulation of angiogenesis	0	0	1	1
KIR	Global	GO:0016529	sarcoplasmic reticulum	0	0	1	1
KIR	Global	GO:0016538	cyclin-dependent protein serine/threonine kinase regulator activity	0	0	1	1
KIR	Global	GO:0016568	chromatin modification	0	0	1	1
KIR	Global	GO:0016573	histone acetylation	0	0	1	1
KIR	Global	GO:0016575	histone deacetylation	0	0	1	1
KIR	Global	GO:0016585	obsolete chromatin remodeling complex	0	0	1	1
KIR	Global	GO:0016591	DNA-directed RNA polymerase II, holoenzyme	0	0	1	1
KIR	Global	GO:0016592	mediator complex	0	0	1	1
KIR	Global	GO:0016593	Cdc73/Paf1 complex	0	0	1	1
KIR	Global	GO:0016594	glycine binding	0	0	1	1
KIR	Global	GO:0016597	amino acid binding	0	0	1	1
KIR	Global	GO:0016605	PML body	0	0	1	1
KIR	Global	GO:0016607	nuclear speck	0	0	1	1
KIR	Global	GO:0016614	oxidoreductase activity, acting on CH-OH group of donors	0	0	1	1
KIR	Global	GO:0016615	malate dehydrogenase activity	0	0	1	1
KIR	Global	GO:0016616	oxidoreductase activity, acting on the CH-OH group of donors, NAD or NADP as acceptor	0	0	1	1
KIR	Global	GO:0016620	oxidoreductase activity, acting on the aldehyde or oxo group of donors, NAD or NADP as acceptor	0	0	1	1
KIR	Global	GO:0016624	oxidoreductase activity, acting on the aldehyde or oxo group of donors, disulfide as acceptor	0	0	1	1
KIR	Global	GO:0016628	oxidoreductase activity, acting on the CH-CH group of donors, NAD or NADP as acceptor	0	0	1	1
KIR	Global	GO:0016651	oxidoreductase activity, acting on NAD(P)H	0	0	1	1
KIR	Global	GO:0016668	oxidoreductase activity, acting on a sulfur group of donors, NAD(P) as acceptor	0	0	1	1
KIR	Global	GO:0016701	oxidoreductase activity, acting on single donors with incorporation of molecular oxygen	0	0	1	1
KIR	Global	GO:0016702	oxidoreductase activity, acting on single donors with incorporation of molecular oxygen, incorporation of two atoms of oxygen	0	0	1	1
KIR	Global	GO:0016709	oxidoreductase activity, acting on paired donors, with incorporation or reduction of molecular oxygen, NAD(P)H as one donor, and incorporation of one atom of oxygen	0	0	1	1
KIR	Global	GO:0016712	oxidoreductase activity, acting on paired donors, with incorporation or reduction of molecular oxygen, reduced flavin or flavoprotein as one donor, and incorporation of one atom of oxygen	0	0	1	1
KIR	Global	GO:0016714	oxidoreductase activity, acting on paired donors, with incorporation or reduction of molecular oxygen, reduced pteridine as one donor, and incorporation of one atom of oxygen	0	0	1	1
KIR	Global	GO:0016715	oxidoreductase activity, acting on paired donors, with incorporation or reduction of molecular oxygen, reduced ascorbate as one donor, and incorporation of one atom of oxygen	0	0	1	1
KIR	Global	GO:0016742	hydroxymethyl-, formyl- and related transferase activity	0	0	1	1
KIR	Global	GO:0016746	transferase activity, transferring acyl groups	0	0	1	1
KIR	Global	GO:0016747	transferase activity, transferring acyl groups other than amino-acyl groups	0	0	1	1
KIR	Global	GO:0016758	transferase activity, transferring hexosyl groups	0	0	1	1
KIR	Global	GO:0016763	transferase activity, transferring pentosyl groups	0	0	1	1
KIR	Global	GO:0016765	transferase activity, transferring alkyl or aryl (other than methyl) groups	0	0	1	1
KIR	Global	GO:0016776	phosphotransferase activity, phosphate group as acceptor	0	0	1	1
KIR	Global	GO:0016780	phosphotransferase activity, for other substituted phosphate groups	0	0	1	1
KIR	Global	GO:0016783	sulfurtransferase activity	0	0	1	1
KIR	Global	GO:0016798	hydrolase activity, acting on glycosyl bonds	0	0	1	1
KIR	Global	GO:0016799	hydrolase activity, hydrolyzing N-glycosyl compounds	0	0	1	1
KIR	Global	GO:0016805	dipeptidase activity	0	0	1	1
KIR	Global	GO:0016813	hydrolase activity, acting on carbon-nitrogen (but not peptide) bonds, in linear amidines	0	0	1	1
KIR	Global	GO:0016817	hydrolase activity, acting on acid anhydrides	0	0	1	1
KIR	Global	GO:0016818	hydrolase activity, acting on acid anhydrides, in phosphorus-containing anhydrides	0	0	1	1
KIR	Global	GO:0016829	lyase activity	0	0	1	1
KIR	Global	GO:0016831	carboxy-lyase activity	0	0	1	1
KIR	Global	GO:0016849	phosphorus-oxygen lyase activity	0	0	1	1
KIR	Global	GO:0016851	magnesium chelatase activity	0	0	1	1
KIR	Global	GO:0016855	racemase and epimerase activity, acting on amino acids and derivatives	0	0	1	1
KIR	Global	GO:0016857	racemase and epimerase activity, acting on carbohydrates and derivatives	0	0	1	1
KIR	Global	GO:0016876	ligase activity, forming aminoacyl-tRNA and related compounds	0	0	1	1
KIR	Global	GO:0016884	carbon-nitrogen ligase activity, with glutamine as amido-N-donor	0	0	1	1
KIR	Global	GO:0016888	endodeoxyribonuclease activity, producing 5'-phosphomonoesters	0	0	1	1
KIR	Global	GO:0016901	oxidoreductase activity, acting on the CH-OH group of donors, quinone or similar compound as acceptor	0	0	1	1
KIR	Global	GO:0016907	G-protein coupled acetylcholine receptor activity	0	0	1	1
KIR	Global	GO:0016934	extracellular-glycine-gated chloride channel activity	0	0	1	1
KIR	Global	GO:0016972	thiol oxidase activity	0	0	1	1
KIR	Global	GO:0016998	cell wall macromolecule catabolic process	0	0	1	1
KIR	Global	GO:0017022	myosin binding	0	0	1	1
KIR	Global	GO:0017025	TBP-class protein binding	0	0	1	1
KIR	Global	GO:0017048	Rho GTPase binding	0	0	1	1
KIR	Global	GO:0017089	glycolipid transporter activity	0	0	1	1
KIR	Global	GO:0017108	5'-flap endonuclease activity	0	0	1	1
KIR	Global	GO:0017119	Golgi transport complex	0	0	1	1
KIR	Global	GO:0017137	Rab GTPase binding	0	0	1	1
KIR	Global	GO:0017147	Wnt-protein binding	0	0	1	1
KIR	Global	GO:0017150	tRNA dihydrouridine synthase activity	0	0	1	1
KIR	Global	GO:0017153	sodium:dicarboxylate symporter activity	0	0	1	1
KIR	Global	GO:0017154	semaphorin receptor activity	0	0	1	1
KIR	Global	GO:0018024	histone-lysine N-methyltransferase activity	0	0	1	1
KIR	Global	GO:0018108	peptidyl-tyrosine phosphorylation	0	0	1	1
KIR	Global	GO:0018149	peptide cross-linking	0	0	1	1
KIR	Global	GO:0018208	peptidyl-proline modification	0	0	1	1
KIR	Global	GO:0018279	protein N-linked glycosylation via asparagine	0	0	1	1
KIR	Global	GO:0018298	protein-chromophore linkage	0	0	1	1
KIR	Global	GO:0019005	SCF ubiquitin ligase complex	0	0	1	1
KIR	Global	GO:0019201	nucleotide kinase activity	0	0	1	1
KIR	Global	GO:0019205	nucleobase-containing compound kinase activity	0	0	1	1
KIR	Global	GO:0019221	cytokine-mediated signaling pathway	0	0	1	1
KIR	Global	GO:0019229	regulation of vasoconstriction	0	0	1	1
KIR	Global	GO:0019239	deaminase activity	0	0	1	1
KIR	Global	GO:0019427	acetyl-CoA biosynthetic process from acetate	0	0	1	1
KIR	Global	GO:0019432	triglyceride biosynthetic process	0	0	1	1
KIR	Global	GO:0019509	L-methionine biosynthetic process from methylthioadenosine	0	0	1	1
KIR	Global	GO:0019556	histidine catabolic process to glutamate and formamide	0	0	1	1
KIR	Global	GO:0019674	NAD metabolic process	0	0	1	1
KIR	Global	GO:0019717	obsolete synaptosome	0	0	1	1
KIR	Global	GO:0019725	cellular homeostasis	0	0	1	1
KIR	Global	GO:0019748	secondary metabolic process	0	0	1	1
KIR	Global	GO:0019752	carboxylic acid metabolic process	0	0	1	1
KIR	Global	GO:0019825	oxygen binding	0	0	1	1
KIR	Global	GO:0019835	cytolysis	0	0	1	1
KIR	Global	GO:0019843	rRNA binding	0	0	1	1
KIR	Global	GO:0019882	antigen processing and presentation	0	0	1	1
KIR	Global	GO:0019894	kinesin binding	0	0	1	1
KIR	Global	GO:0019898	extrinsic component of membrane	0	0	1	1
KIR	Global	GO:0019902	phosphatase binding	0	0	1	1
KIR	Global	GO:0019905	syntaxin binding	0	0	1	1
KIR	Global	GO:0019985	translesion synthesis	0	0	1	1
KIR	Global	GO:0021514	ventral spinal cord interneuron differentiation	0	0	1	1
KIR	Global	GO:0021522	spinal cord motor neuron differentiation	0	0	1	1
KIR	Global	GO:0021523	somatic motor neuron differentiation	0	0	1	1
KIR	Global	GO:0021529	spinal cord oligodendrocyte cell differentiation	0	0	1	1
KIR	Global	GO:0021531	spinal cord radial glial cell differentiation	0	0	1	1
KIR	Global	GO:0021535	cell migration in hindbrain	0	0	1	1
KIR	Global	GO:0021537	telencephalon development	0	0	1	1
KIR	Global	GO:0021542	dentate gyrus development	0	0	1	1
KIR	Global	GO:0021551	central nervous system morphogenesis	0	0	1	1
KIR	Global	GO:0021554	optic nerve development	0	0	1	1
KIR	Global	GO:0021575	hindbrain morphogenesis	0	0	1	1
KIR	Global	GO:0021587	cerebellum morphogenesis	0	0	1	1
KIR	Global	GO:0021592	fourth ventricle development	0	0	1	1
KIR	Global	GO:0021634	optic nerve formation	0	0	1	1
KIR	Global	GO:0021744	dorsal motor nucleus of vagus nerve development	0	0	1	1
KIR	Global	GO:0021754	facial nucleus development	0	0	1	1
KIR	Global	GO:0021782	glial cell development	0	0	1	1
KIR	Global	GO:0021854	hypothalamus development	0	0	1	1
KIR	Global	GO:0021861	forebrain radial glial cell differentiation	0	0	1	1
KIR	Global	GO:0021873	forebrain neuroblast division	0	0	1	1
KIR	Global	GO:0021879	forebrain neuron differentiation	0	0	1	1
KIR	Global	GO:0021884	forebrain neuron development	0	0	1	1
KIR	Global	GO:0021943	formation of radial glial scaffolds	0	0	1	1
KIR	Global	GO:0021952	central nervous system projection neuron axonogenesis	0	0	1	1
KIR	Global	GO:0021953	central nervous system neuron differentiation	0	0	1	1
KIR	Global	GO:0021954	central nervous system neuron development	0	0	1	1
KIR	Global	GO:0021979	hypothalamus cell differentiation	0	0	1	1
KIR	Global	GO:0021986	habenula development	0	0	1	1
KIR	Global	GO:0022008	neurogenesis	0	0	1	1
KIR	Global	GO:0022407	regulation of cell-cell adhesion	0	0	1	1
KIR	Global	GO:0022604	regulation of cell morphogenesis	0	0	1	1
KIR	Global	GO:0022618	ribonucleoprotein complex assembly	0	0	1	1
KIR	Global	GO:0022824	transmitter-gated ion channel activity	0	0	1	1
KIR	Global	GO:0022891	substrate-specific transmembrane transporter activity	0	0	1	1
KIR	Global	GO:0022900	electron transport chain	0	0	1	1
KIR	Global	GO:0023051	regulation of signaling	0	0	1	1
KIR	Global	GO:0030001	metal ion transport	0	0	1	1
KIR	Global	GO:0030010	establishment of cell polarity	0	0	1	1
KIR	Global	GO:0030027	lamellipodium	0	0	1	1
KIR	Global	GO:0030030	cell projection organization	0	0	1	1
KIR	Global	GO:0030036	actin cytoskeleton organization	0	0	1	1
KIR	Global	GO:0030041	actin filament polymerization	0	0	1	1
KIR	Global	GO:0030098	lymphocyte differentiation	0	0	1	1
KIR	Global	GO:0030099	myeloid cell differentiation	0	0	1	1
KIR	Global	GO:0030111	regulation of Wnt signaling pathway	0	0	1	1
KIR	Global	GO:0030118	clathrin coat	0	0	1	1
KIR	Global	GO:0030123	AP-3 adaptor complex	0	0	1	1
KIR	Global	GO:0030126	COPI vesicle coat	0	0	1	1
KIR	Global	GO:0030127	COPII vesicle coat	0	0	1	1
KIR	Global	GO:0030130	clathrin coat of trans-Golgi network vesicle	0	0	1	1
KIR	Global	GO:0030133	transport vesicle	0	0	1	1
KIR	Global	GO:0030136	clathrin-coated vesicle	0	0	1	1
KIR	Global	GO:0030141	secretory granule	0	0	1	1
KIR	Global	GO:0030144	alpha-1,6-mannosylglycoprotein 6-beta-N-acetylglucosaminyltransferase activity	0	0	1	1
KIR	Global	GO:0030151	molybdenum ion binding	0	0	1	1
KIR	Global	GO:0030155	regulation of cell adhesion	0	0	1	1
KIR	Global	GO:0030162	regulation of proteolysis	0	0	1	1
KIR	Global	GO:0030163	protein catabolic process	0	0	1	1
KIR	Global	GO:0030165	PDZ domain binding	0	0	1	1
KIR	Global	GO:0030166	proteoglycan biosynthetic process	0	0	1	1
KIR	Global	GO:0030168	platelet activation	0	0	1	1
KIR	Global	GO:0030170	pyridoxal phosphate binding	0	0	1	1
KIR	Global	GO:0030173	integral component of Golgi membrane	0	0	1	1
KIR	Global	GO:0030176	integral component of endoplasmic reticulum membrane	0	0	1	1
KIR	Global	GO:0030177	positive regulation of Wnt signaling pathway	0	0	1	1
KIR	Global	GO:0030198	extracellular matrix organization	0	0	1	1
KIR	Global	GO:0030212	hyaluronan metabolic process	0	0	1	1
KIR	Global	GO:0030218	erythrocyte differentiation	0	0	1	1
KIR	Global	GO:0030223	neutrophil differentiation	0	0	1	1
KIR	Global	GO:0030225	macrophage differentiation	0	0	1	1
KIR	Global	GO:0030239	myofibril assembly	0	0	1	1
KIR	Global	GO:0030241	skeletal muscle myosin thick filament assembly	0	0	1	1
KIR	Global	GO:0030247	polysaccharide binding	0	0	1	1
KIR	Global	GO:0030259	lipid glycosylation	0	0	1	1
KIR	Global	GO:0030261	chromosome condensation	0	0	1	1
KIR	Global	GO:0030274	LIM domain binding	0	0	1	1
KIR	Global	GO:0030276	clathrin binding	0	0	1	1
KIR	Global	GO:0030282	bone mineralization	0	0	1	1
KIR	Global	GO:0030284	estrogen receptor activity	0	0	1	1
KIR	Global	GO:0030286	dynein complex	0	0	1	1
KIR	Global	GO:0030288	outer membrane-bounded periplasmic space	0	0	1	1
KIR	Global	GO:0030301	cholesterol transport	0	0	1	1
KIR	Global	GO:0030306	ADP-ribosylation factor binding	0	0	1	1
KIR	Global	GO:0030312	external encapsulating structure	0	0	1	1
KIR	Global	GO:0030325	adrenal gland development	0	0	1	1
KIR	Global	GO:0030335	positive regulation of cell migration	0	0	1	1
KIR	Global	GO:0030414	peptidase inhibitor activity	0	0	1	1
KIR	Global	GO:0030424	axon	0	0	1	1
KIR	Global	GO:0030425	dendrite	0	0	1	1
KIR	Global	GO:0030426	growth cone	0	0	1	1
KIR	Global	GO:0030433	ER-associated ubiquitin-dependent protein catabolic process	0	0	1	1
KIR	Global	GO:0030488	tRNA methylation	0	0	1	1
KIR	Global	GO:0030496	midbody	0	0	1	1
KIR	Global	GO:0030510	regulation of BMP signaling pathway	0	0	1	1
KIR	Global	GO:0030512	negative regulation of transforming growth factor beta receptor signaling pathway	0	0	1	1
KIR	Global	GO:0030514	negative regulation of BMP signaling pathway	0	0	1	1
KIR	Global	GO:0030516	regulation of axon extension	0	0	1	1
KIR	Global	GO:0030517	negative regulation of axon extension	0	0	1	1
KIR	Global	GO:0030520	intracellular estrogen receptor signaling pathway	0	0	1	1
KIR	Global	GO:0030522	intracellular receptor signaling pathway	0	0	1	1
KIR	Global	GO:0030553	cGMP binding	0	0	1	1
KIR	Global	GO:0030672	synaptic vesicle membrane	0	0	1	1
KIR	Global	GO:0030695	GTPase regulator activity	0	0	1	1
KIR	Global	GO:0030705	cytoskeleton-dependent intracellular transport	0	0	1	1
KIR	Global	GO:0030855	epithelial cell differentiation	0	0	1	1
KIR	Global	GO:0030866	cortical actin cytoskeleton organization	0	0	1	1
KIR	Global	GO:0030870	Mre11 complex	0	0	1	1
KIR	Global	GO:0030878	thyroid gland development	0	0	1	1
KIR	Global	GO:0030879	mammary gland development	0	0	1	1
KIR	Global	GO:0030901	midbrain development	0	0	1	1
KIR	Global	GO:0030903	notochord development	0	0	1	1
KIR	Global	GO:0030916	otic vesicle formation	0	0	1	1
KIR	Global	GO:0030917	midbrain-hindbrain boundary development	0	0	1	1
KIR	Global	GO:0030955	potassium ion binding	0	0	1	1
KIR	Global	GO:0030976	thiamine pyrophosphate binding	0	0	1	1
KIR	Global	GO:0031012	extracellular matrix	0	0	1	1
KIR	Global	GO:0031047	gene silencing by RNA	0	0	1	1
KIR	Global	GO:0031101	fin regeneration	0	0	1	1
KIR	Global	GO:0031103	axon regeneration	0	0	1	1
KIR	Global	GO:0031105	septin complex	0	0	1	1
KIR	Global	GO:0031110	regulation of microtubule polymerization or depolymerization	0	0	1	1
KIR	Global	GO:0031146	SCF-dependent proteasomal ubiquitin-dependent protein catabolic process	0	0	1	1
KIR	Global	GO:0031167	rRNA methylation	0	0	1	1
KIR	Global	GO:0031177	phosphopantetheine binding	0	0	1	1
KIR	Global	GO:0031224	intrinsic component of membrane	0	0	1	1
KIR	Global	GO:0031225	anchored component of membrane	0	0	1	1
KIR	Global	GO:0031227	intrinsic component of endoplasmic reticulum membrane	0	0	1	1
KIR	Global	GO:0031262	Ndc80 complex	0	0	1	1
KIR	Global	GO:0031290	retinal ganglion cell axon guidance	0	0	1	1
KIR	Global	GO:0031307	integral component of mitochondrial outer membrane	0	0	1	1
KIR	Global	GO:0031424	keratinization	0	0	1	1
KIR	Global	GO:0031461	cullin-RING ubiquitin ligase complex	0	0	1	1
KIR	Global	GO:0031492	nucleosomal DNA binding	0	0	1	1
KIR	Global	GO:0031515	tRNA (m1A) methyltransferase complex	0	0	1	1
KIR	Global	GO:0031571	mitotic G1 DNA damage checkpoint	0	0	1	1
KIR	Global	GO:0031625	ubiquitin protein ligase binding	0	0	1	1
KIR	Global	GO:0031965	nuclear membrane	0	0	1	1
KIR	Global	GO:0031966	mitochondrial membrane	0	0	1	1
KIR	Global	GO:0031989	bombesin receptor signaling pathway	0	0	1	1
KIR	Global	GO:0032012	regulation of ARF protein signal transduction	0	0	1	1
KIR	Global	GO:0032040	small-subunit processome	0	0	1	1
KIR	Global	GO:0032052	bile acid binding	0	0	1	1
KIR	Global	GO:0032182	ubiquitin-like protein binding	0	0	1	1
KIR	Global	GO:0032402	melanosome transport	0	0	1	1
KIR	Global	GO:0032474	otolith morphogenesis	0	0	1	1
KIR	Global	GO:0032508	DNA duplex unwinding	0	0	1	1
KIR	Global	GO:0032549	ribonucleoside binding	0	0	1	1
KIR	Global	GO:0032580	Golgi cisterna membrane	0	0	1	1
KIR	Global	GO:0032589	neuron projection membrane	0	0	1	1
KIR	Global	GO:0032696	negative regulation of interleukin-13 production	0	0	1	1
KIR	Global	GO:0032713	negative regulation of interleukin-4 production	0	0	1	1
KIR	Global	GO:0032714	negative regulation of interleukin-5 production	0	0	1	1
KIR	Global	GO:0032784	regulation of DNA-templated transcription, elongation	0	0	1	1
KIR	Global	GO:0032793	positive regulation of CREB transcription factor activity	0	0	1	1
KIR	Global	GO:0032878	regulation of establishment or maintenance of cell polarity	0	0	1	1
KIR	Global	GO:0032982	myosin filament	0	0	1	1
KIR	Global	GO:0033014	tetrapyrrole biosynthetic process	0	0	1	1
KIR	Global	GO:0033017	sarcoplasmic reticulum membrane	0	0	1	1
KIR	Global	GO:0033077	T cell differentiation in thymus	0	0	1	1
KIR	Global	GO:0033177	proton-transporting two-sector ATPase complex, proton-transporting domain	0	0	1	1
KIR	Global	GO:0033178	proton-transporting two-sector ATPase complex, catalytic domain	0	0	1	1
KIR	Global	GO:0033179	proton-transporting V-type ATPase, V0 domain	0	0	1	1
KIR	Global	GO:0033180	proton-transporting V-type ATPase, V1 domain	0	0	1	1
KIR	Global	GO:0033278	cell proliferation in midbrain	0	0	1	1
KIR	Global	GO:0033333	fin development	0	0	1	1
KIR	Global	GO:0033336	caudal fin development	0	0	1	1
KIR	Global	GO:0033564	anterior/posterior axon guidance	0	0	1	1
KIR	Global	GO:0034220	ion transmembrane transport	0	0	1	1
KIR	Global	GO:0034227	tRNA thio-modification	0	0	1	1
KIR	Global	GO:0034330	cell junction organization	0	0	1	1
KIR	Global	GO:0034333	adherens junction assembly	0	0	1	1
KIR	Global	GO:0034453	microtubule anchoring	0	0	1	1
KIR	Global	GO:0034587	piRNA metabolic process	0	0	1	1
KIR	Global	GO:0034707	chloride channel complex	0	0	1	1
KIR	Global	GO:0034968	histone lysine methylation	0	0	1	1
KIR	Global	GO:0035014	phosphatidylinositol 3-kinase regulator activity	0	0	1	1
KIR	Global	GO:0035023	regulation of Rho protein signal transduction	0	0	1	1
KIR	Global	GO:0035050	embryonic heart tube development	0	0	1	1
KIR	Global	GO:0035058	nonmotile primary cilium assembly	0	0	1	1
KIR	Global	GO:0035098	ESC/E(Z) complex	0	0	1	1
KIR	Global	GO:0035121	obsolete tail morphogenesis	0	0	1	1
KIR	Global	GO:0035138	pectoral fin morphogenesis	0	0	1	1
KIR	Global	GO:0035162	embryonic hemopoiesis	0	0	1	1
KIR	Global	GO:0035188	hatching	0	0	1	1
KIR	Global	GO:0035235	ionotropic glutamate receptor signaling pathway	0	0	1	1
KIR	Global	GO:0035253	ciliary rootlet	0	0	1	1
KIR	Global	GO:0035257	nuclear hormone receptor binding	0	0	1	1
KIR	Global	GO:0035269	protein O-linked mannosylation	0	0	1	1
KIR	Global	GO:0035270	endocrine system development	0	0	1	1
KIR	Global	GO:0035315	hair cell differentiation	0	0	1	1
KIR	Global	GO:0035326	enhancer binding	0	0	1	1
KIR	Global	GO:0035329	hippo signaling	0	0	1	1
KIR	Global	GO:0035428	hexose transmembrane transport	0	0	1	1
KIR	Global	GO:0035462	determination of left/right asymmetry in diencephalon	0	0	1	1
KIR	Global	GO:0035469	determination of pancreatic left/right asymmetry	0	0	1	1
KIR	Global	GO:0035590	purinergic nucleotide receptor signaling pathway	0	0	1	1
KIR	Global	GO:0035622	intrahepatic bile duct development	0	0	1	1
KIR	Global	GO:0035725	sodium ion transmembrane transport	0	0	1	1
KIR	Global	GO:0035844	cloaca development	0	0	1	1
KIR	Global	GO:0035845	photoreceptor cell outer segment organization	0	0	1	1
KIR	Global	GO:0035869	ciliary transition zone	0	0	1	1
KIR	Global	GO:0035912	dorsal aorta morphogenesis	0	0	1	1
KIR	Global	GO:0035999	tetrahydrofolate interconversion	0	0	1	1
KIR	Global	GO:0036038	TCTN-B9D complex	0	0	1	1
KIR	Global	GO:0036065	fucosylation	0	0	1	1
KIR	Global	GO:0036094	small molecule binding	0	0	1	1
KIR	Global	GO:0036342	post-anal tail morphogenesis	0	0	1	1
KIR	Global	GO:0036459	ubiquitinyl hydrolase activity	0	0	1	1
KIR	Global	GO:0038003	opioid receptor signaling pathway	0	0	1	1
KIR	Global	GO:0038032	termination of G-protein coupled receptor signaling pathway	0	0	1	1
KIR	Global	GO:0038036	sphingosine-1-phosphate receptor activity	0	0	1	1
KIR	Global	GO:0038084	vascular endothelial growth factor signaling pathway	0	0	1	1
KIR	Global	GO:0038170	somatostatin signaling pathway	0	0	1	1
KIR	Global	GO:0038171	cannabinoid signaling pathway	0	0	1	1
KIR	Global	GO:0039021	pronephric glomerulus development	0	0	1	1
KIR	Global	GO:0039022	pronephric duct development	0	0	1	1
KIR	Global	GO:0039023	pronephric duct morphogenesis	0	0	1	1
KIR	Global	GO:0040037	negative regulation of fibroblast growth factor receptor signaling pathway	0	0	1	1
KIR	Global	GO:0042043	neurexin family protein binding	0	0	1	1
KIR	Global	GO:0042074	cell migration involved in gastrulation	0	0	1	1
KIR	Global	GO:0042100	B cell proliferation	0	0	1	1
KIR	Global	GO:0042119	neutrophil activation	0	0	1	1
KIR	Global	GO:0042127	regulation of cell proliferation	0	0	1	1
KIR	Global	GO:0042132	fructose 1,6-bisphosphate 1-phosphatase activity	0	0	1	1
KIR	Global	GO:0042135	neurotransmitter catabolic process	0	0	1	1
KIR	Global	GO:0042136	neurotransmitter biosynthetic process	0	0	1	1
KIR	Global	GO:0042157	lipoprotein metabolic process	0	0	1	1
KIR	Global	GO:0042162	telomeric DNA binding	0	0	1	1
KIR	Global	GO:0042176	regulation of protein catabolic process	0	0	1	1
KIR	Global	GO:0042246	tissue regeneration	0	0	1	1
KIR	Global	GO:0042310	vasoconstriction	0	0	1	1
KIR	Global	GO:0042383	sarcolemma	0	0	1	1
KIR	Global	GO:0042384	cilium assembly	0	0	1	1
KIR	Global	GO:0042393	histone binding	0	0	1	1
KIR	Global	GO:0042427	serotonin biosynthetic process	0	0	1	1
KIR	Global	GO:0042446	hormone biosynthetic process	0	0	1	1
KIR	Global	GO:0042472	inner ear morphogenesis	0	0	1	1
KIR	Global	GO:0042476	odontogenesis	0	0	1	1
KIR	Global	GO:0042491	auditory receptor cell differentiation	0	0	1	1
KIR	Global	GO:0042539	hypotonic salinity response	0	0	1	1
KIR	Global	GO:0042541	hemoglobin biosynthetic process	0	0	1	1
KIR	Global	GO:0042552	myelination	0	0	1	1
KIR	Global	GO:0042555	MCM complex	0	0	1	1
KIR	Global	GO:0042578	phosphoric ester hydrolase activity	0	0	1	1
KIR	Global	GO:0042593	glucose homeostasis	0	0	1	1
KIR	Global	GO:0042597	periplasmic space	0	0	1	1
KIR	Global	GO:0042605	peptide antigen binding	0	0	1	1
KIR	Global	GO:0042612	MHC class I protein complex	0	0	1	1
KIR	Global	GO:0042664	negative regulation of endodermal cell fate specification	0	0	1	1
KIR	Global	GO:0042765	GPI-anchor transamidase complex	0	0	1	1
KIR	Global	GO:0042773	ATP synthesis coupled electron transport	0	0	1	1
KIR	Global	GO:0042787	protein ubiquitination involved in ubiquitin-dependent protein catabolic process	0	0	1	1
KIR	Global	GO:0042802	identical protein binding	0	0	1	1
KIR	Global	GO:0042813	Wnt-activated receptor activity	0	0	1	1
KIR	Global	GO:0042895	antibiotic transporter activity	0	0	1	1
KIR	Global	GO:0042981	regulation of apoptotic process	0	0	1	1
KIR	Global	GO:0042995	cell projection	0	0	1	1
KIR	Global	GO:0043005	neuron projection	0	0	1	1
KIR	Global	GO:0043025	neuronal cell body	0	0	1	1
KIR	Global	GO:0043027	cysteine-type endopeptidase inhibitor activity involved in apoptotic process	0	0	1	1
KIR	Global	GO:0043039	tRNA aminoacylation	0	0	1	1
KIR	Global	GO:0043049	otic placode formation	0	0	1	1
KIR	Global	GO:0043065	positive regulation of apoptotic process	0	0	1	1
KIR	Global	GO:0043066	negative regulation of apoptotic process	0	0	1	1
KIR	Global	GO:0043085	positive regulation of catalytic activity	0	0	1	1
KIR	Global	GO:0043113	receptor clustering	0	0	1	1
KIR	Global	GO:0043114	regulation of vascular permeability	0	0	1	1
KIR	Global	GO:0043123	positive regulation of I-kappaB kinase/NF-kappaB signaling	0	0	1	1
KIR	Global	GO:0043130	ubiquitin binding	0	0	1	1
KIR	Global	GO:0043137	DNA replication, removal of RNA primer	0	0	1	1
KIR	Global	GO:0043140	ATP-dependent 3'-5' DNA helicase activity	0	0	1	1
KIR	Global	GO:0043149	stress fiber assembly	0	0	1	1
KIR	Global	GO:0043154	negative regulation of cysteine-type endopeptidase activity involved in apoptotic process	0	0	1	1
KIR	Global	GO:0043161	proteasome-mediated ubiquitin-dependent protein catabolic process	0	0	1	1
KIR	Global	GO:0043169	cation binding	0	0	1	1
KIR	Global	GO:0043186	P granule	0	0	1	1
KIR	Global	GO:0043209	myelin sheath	0	0	1	1
KIR	Global	GO:0043235	receptor complex	0	0	1	1
KIR	Global	GO:0043248	proteasome assembly	0	0	1	1
KIR	Global	GO:0043249	erythrocyte maturation	0	0	1	1
KIR	Global	GO:0043280	positive regulation of cysteine-type endopeptidase activity involved in apoptotic process	0	0	1	1
KIR	Global	GO:0043395	heparan sulfate proteoglycan binding	0	0	1	1
KIR	Global	GO:0043412	macromolecule modification	0	0	1	1
KIR	Global	GO:0043484	regulation of RNA splicing	0	0	1	1
KIR	Global	GO:0043508	negative regulation of JUN kinase activity	0	0	1	1
KIR	Global	GO:0043518	negative regulation of DNA damage response, signal transduction by p53 class mediator	0	0	1	1
KIR	Global	GO:0043523	regulation of neuron apoptotic process	0	0	1	1
KIR	Global	GO:0043524	negative regulation of neuron apoptotic process	0	0	1	1
KIR	Global	GO:0043534	blood vessel endothelial cell migration	0	0	1	1
KIR	Global	GO:0043546	molybdopterin cofactor binding	0	0	1	1
KIR	Global	GO:0043547	positive regulation of GTPase activity	0	0	1	1
KIR	Global	GO:0043548	phosphatidylinositol 3-kinase binding	0	0	1	1
KIR	Global	GO:0043551	regulation of phosphatidylinositol 3-kinase activity	0	0	1	1
KIR	Global	GO:0043560	insulin receptor substrate binding	0	0	1	1
KIR	Global	GO:0043682	copper-transporting ATPase activity	0	0	1	1
KIR	Global	GO:0044206	UMP salvage	0	0	1	1
KIR	Global	GO:0044208	'de novo' AMP biosynthetic process	0	0	1	1
KIR	Global	GO:0044209	AMP salvage	0	0	1	1
KIR	Global	GO:0044211	CTP salvage	0	0	1	1
KIR	Global	GO:0044212	transcription regulatory region DNA binding	0	0	1	1
KIR	Global	GO:0044262	cellular carbohydrate metabolic process	0	0	1	1
KIR	Global	GO:0044267	cellular protein metabolic process	0	0	1	1
KIR	Global	GO:0044341	sodium-dependent phosphate transport	0	0	1	1
KIR	Global	GO:0044403	symbiosis, encompassing mutualism through parasitism	0	0	1	1
KIR	Global	GO:0044431	Golgi apparatus part	0	0	1	1
KIR	Global	GO:0045010	actin nucleation	0	0	1	1
KIR	Global	GO:0045087	innate immune response	0	0	1	1
KIR	Global	GO:0045095	keratin filament	0	0	1	1
KIR	Global	GO:0045121	membrane raft	0	0	1	1
KIR	Global	GO:0045176	apical protein localization	0	0	1	1
KIR	Global	GO:0045177	apical part of cell	0	0	1	1
KIR	Global	GO:0045197	establishment or maintenance of epithelial cell apical/basal polarity	0	0	1	1
KIR	Global	GO:0045214	sarcomere organization	0	0	1	1
KIR	Global	GO:0045226	extracellular polysaccharide biosynthetic process	0	0	1	1
KIR	Global	GO:0045261	proton-transporting ATP synthase complex, catalytic core F(1)	0	0	1	1
KIR	Global	GO:0045295	gamma-catenin binding	0	0	1	1
KIR	Global	GO:0045296	cadherin binding	0	0	1	1
KIR	Global	GO:0045335	phagocytic vesicle	0	0	1	1
KIR	Global	GO:0045454	cell redox homeostasis	0	0	1	1
KIR	Global	GO:0045471	response to ethanol	0	0	1	1
KIR	Global	GO:0045665	negative regulation of neuron differentiation	0	0	1	1
KIR	Global	GO:0045666	positive regulation of neuron differentiation	0	0	1	1
KIR	Global	GO:0045746	negative regulation of Notch signaling pathway	0	0	1	1
KIR	Global	GO:0045765	regulation of angiogenesis	0	0	1	1
KIR	Global	GO:0045766	positive regulation of angiogenesis	0	0	1	1
KIR	Global	GO:0045787	positive regulation of cell cycle	0	0	1	1
KIR	Global	GO:0045823	positive regulation of heart contraction	0	0	1	1
KIR	Global	GO:0045859	regulation of protein kinase activity	0	0	1	1
KIR	Global	GO:0045879	negative regulation of smoothened signaling pathway	0	0	1	1
KIR	Global	GO:0045880	positive regulation of smoothened signaling pathway	0	0	1	1
KIR	Global	GO:0045887	positive regulation of synaptic growth at neuromuscular junction	0	0	1	1
KIR	Global	GO:0045892	negative regulation of transcription, DNA-templated	0	0	1	1
KIR	Global	GO:0045944	positive regulation of transcription from RNA polymerase II promoter	0	0	1	1
KIR	Global	GO:0045947	negative regulation of translational initiation	0	0	1	1
KIR	Global	GO:0045995	regulation of embryonic development	0	0	1	1
KIR	Global	GO:0046034	ATP metabolic process	0	0	1	1
KIR	Global	GO:0046168	glycerol-3-phosphate catabolic process	0	0	1	1
KIR	Global	GO:0046329	negative regulation of JNK cascade	0	0	1	1
KIR	Global	GO:0046332	SMAD binding	0	0	1	1
KIR	Global	GO:0046474	glycerophospholipid biosynthetic process	0	0	1	1
KIR	Global	GO:0046488	phosphatidylinositol metabolic process	0	0	1	1
KIR	Global	GO:0046527	glucosyltransferase activity	0	0	1	1
KIR	Global	GO:0046549	retinal cone cell development	0	0	1	1
KIR	Global	GO:0046632	alpha-beta T cell differentiation	0	0	1	1
KIR	Global	GO:0046686	response to cadmium ion	0	0	1	1
KIR	Global	GO:0046688	response to copper ion	0	0	1	1
KIR	Global	GO:0046777	protein autophosphorylation	0	0	1	1
KIR	Global	GO:0046836	glycolipid transport	0	0	1	1
KIR	Global	GO:0046873	metal ion transmembrane transporter activity	0	0	1	1
KIR	Global	GO:0046907	intracellular transport	0	0	1	1
KIR	Global	GO:0046914	transition metal ion binding	0	0	1	1
KIR	Global	GO:0046930	pore complex	0	0	1	1
KIR	Global	GO:0046931	pore complex assembly	0	0	1	1
KIR	Global	GO:0046933	proton-transporting ATP synthase activity, rotational mechanism	0	0	1	1
KIR	Global	GO:0046935	1-phosphatidylinositol-3-kinase regulator activity	0	0	1	1
KIR	Global	GO:0046939	nucleotide phosphorylation	0	0	1	1
KIR	Global	GO:0046961	proton-transporting ATPase activity, rotational mechanism	0	0	1	1
KIR	Global	GO:0046982	protein heterodimerization activity	0	0	1	1
KIR	Global	GO:0047372	acylglycerol lipase activity	0	0	1	1
KIR	Global	GO:0048010	vascular endothelial growth factor receptor signaling pathway	0	0	1	1
KIR	Global	GO:0048015	phosphatidylinositol-mediated signaling	0	0	1	1
KIR	Global	GO:0048016	inositol phosphate-mediated signaling	0	0	1	1
KIR	Global	GO:0048037	cofactor binding	0	0	1	1
KIR	Global	GO:0048038	quinone binding	0	0	1	1
KIR	Global	GO:0048048	embryonic eye morphogenesis	0	0	1	1
KIR	Global	GO:0048066	developmental pigmentation	0	0	1	1
KIR	Global	GO:0048069	eye pigmentation	0	0	1	1
KIR	Global	GO:0048208	COPII vesicle coating	0	0	1	1
KIR	Global	GO:0048263	determination of dorsal identity	0	0	1	1
KIR	Global	GO:0048264	determination of ventral identity	0	0	1	1
KIR	Global	GO:0048268	clathrin coat assembly	0	0	1	1
KIR	Global	GO:0048318	axial mesoderm development	0	0	1	1
KIR	Global	GO:0048332	mesoderm morphogenesis	0	0	1	1
KIR	Global	GO:0048339	paraxial mesoderm development	0	0	1	1
KIR	Global	GO:0048341	paraxial mesoderm formation	0	0	1	1
KIR	Global	GO:0048368	lateral mesoderm development	0	0	1	1
KIR	Global	GO:0048382	mesendoderm development	0	0	1	1
KIR	Global	GO:0048389	intermediate mesoderm development	0	0	1	1
KIR	Global	GO:0048471	perinuclear region of cytoplasm	0	0	1	1
KIR	Global	GO:0048477	oogenesis	0	0	1	1
KIR	Global	GO:0048484	enteric nervous system development	0	0	1	1
KIR	Global	GO:0048513	organ development	0	0	1	1
KIR	Global	GO:0048514	blood vessel morphogenesis	0	0	1	1
KIR	Global	GO:0048538	thymus development	0	0	1	1
KIR	Global	GO:0048546	digestive tract morphogenesis	0	0	1	1
KIR	Global	GO:0048565	digestive tract development	0	0	1	1
KIR	Global	GO:0048570	notochord morphogenesis	0	0	1	1
KIR	Global	GO:0048589	developmental growth	0	0	1	1
KIR	Global	GO:0048592	eye morphogenesis	0	0	1	1
KIR	Global	GO:0048596	embryonic camera-type eye morphogenesis	0	0	1	1
KIR	Global	GO:0048635	negative regulation of muscle organ development	0	0	1	1
KIR	Global	GO:0048665	neuron fate specification	0	0	1	1
KIR	Global	GO:0048666	neuron development	0	0	1	1
KIR	Global	GO:0048675	axon extension	0	0	1	1
KIR	Global	GO:0048680	positive regulation of axon regeneration	0	0	1	1
KIR	Global	GO:0048706	embryonic skeletal system development	0	0	1	1
KIR	Global	GO:0048709	oligodendrocyte differentiation	0	0	1	1
KIR	Global	GO:0048738	cardiac muscle tissue development	0	0	1	1
KIR	Global	GO:0048747	muscle fiber development	0	0	1	1
KIR	Global	GO:0048752	semicircular canal morphogenesis	0	0	1	1
KIR	Global	GO:0048785	hatching gland development	0	0	1	1
KIR	Global	GO:0048786	presynaptic active zone	0	0	1	1
KIR	Global	GO:0048793	pronephros development	0	0	1	1
KIR	Global	GO:0048794	swim bladder development	0	0	1	1
KIR	Global	GO:0048798	swim bladder inflation	0	0	1	1
KIR	Global	GO:0048812	neuron projection morphogenesis	0	0	1	1
KIR	Global	GO:0048821	erythrocyte development	0	0	1	1
KIR	Global	GO:0048840	otolith development	0	0	1	1
KIR	Global	GO:0048844	artery morphogenesis	0	0	1	1
KIR	Global	GO:0048846	axon extension involved in axon guidance	0	0	1	1
KIR	Global	GO:0048854	brain morphogenesis	0	0	1	1
KIR	Global	GO:0048855	adenohypophysis morphogenesis	0	0	1	1
KIR	Global	GO:0048863	stem cell differentiation	0	0	1	1
KIR	Global	GO:0048870	cell motility	0	0	1	1
KIR	Global	GO:0048884	neuromast development	0	0	1	1
KIR	Global	GO:0048914	myelination of anterior lateral line nerve axons	0	0	1	1
KIR	Global	GO:0048916	posterior lateral line development	0	0	1	1
KIR	Global	GO:0048919	posterior lateral line neuromast development	0	0	1	1
KIR	Global	GO:0048922	posterior lateral line neuromast deposition	0	0	1	1
KIR	Global	GO:0048923	posterior lateral line neuromast hair cell differentiation	0	0	1	1
KIR	Global	GO:0048932	myelination of posterior lateral line nerve axons	0	0	1	1
KIR	Global	GO:0048936	peripheral nervous system neuron axonogenesis	0	0	1	1
KIR	Global	GO:0050650	chondroitin sulfate proteoglycan biosynthetic process	0	0	1	1
KIR	Global	GO:0050679	positive regulation of epithelial cell proliferation	0	0	1	1
KIR	Global	GO:0050767	regulation of neurogenesis	0	0	1	1
KIR	Global	GO:0050768	negative regulation of neurogenesis	0	0	1	1
KIR	Global	GO:0050769	positive regulation of neurogenesis	0	0	1	1
KIR	Global	GO:0050780	dopamine receptor binding	0	0	1	1
KIR	Global	GO:0050790	regulation of catalytic activity	0	0	1	1
KIR	Global	GO:0050793	regulation of developmental process	0	0	1	1
KIR	Global	GO:0050795	regulation of behavior	0	0	1	1
KIR	Global	GO:0050796	regulation of insulin secretion	0	0	1	1
KIR	Global	GO:0050821	protein stabilization	0	0	1	1
KIR	Global	GO:0050853	B cell receptor signaling pathway	0	0	1	1
KIR	Global	GO:0050880	regulation of blood vessel size	0	0	1	1
KIR	Global	GO:0050896	response to stimulus	0	0	1	1
KIR	Global	GO:0050908	detection of light stimulus involved in visual perception	0	0	1	1
KIR	Global	GO:0050910	detection of mechanical stimulus involved in sensory perception of sound	0	0	1	1
KIR	Global	GO:0050935	iridophore differentiation	0	0	1	1
KIR	Global	GO:0050936	xanthophore differentiation	0	0	1	1
KIR	Global	GO:0050957	equilibrioception	0	0	1	1
KIR	Global	GO:0050974	detection of mechanical stimulus involved in sensory perception	0	0	1	1
KIR	Global	GO:0051017	actin filament bundle assembly	0	0	1	1
KIR	Global	GO:0051020	GTPase binding	0	0	1	1
KIR	Global	GO:0051028	mRNA transport	0	0	1	1
KIR	Global	GO:0051056	regulation of small GTPase mediated signal transduction	0	0	1	1
KIR	Global	GO:0051085	chaperone mediated protein folding requiring cofactor	0	0	1	1
KIR	Global	GO:0051090	regulation of sequence-specific DNA binding transcription factor activity	0	0	1	1
KIR	Global	GO:0051103	DNA ligation involved in DNA repair	0	0	1	1
KIR	Global	GO:0051216	cartilage development	0	0	1	1
KIR	Global	GO:0051225	spindle assembly	0	0	1	1
KIR	Global	GO:0051258	protein polymerization	0	0	1	1
KIR	Global	GO:0051287	NAD binding	0	0	1	1
KIR	Global	GO:0051289	protein homotetramerization	0	0	1	1
KIR	Global	GO:0051297	centrosome organization	0	0	1	1
KIR	Global	GO:0051302	regulation of cell division	0	0	1	1
KIR	Global	GO:0051402	neuron apoptotic process	0	0	1	1
KIR	Global	GO:0051480	cytosolic calcium ion homeostasis	0	0	1	1
KIR	Global	GO:0051493	regulation of cytoskeleton organization	0	0	1	1
KIR	Global	GO:0051539	4 iron, 4 sulfur cluster binding	0	0	1	1
KIR	Global	GO:0051597	response to methylmercury	0	0	1	1
KIR	Global	GO:0051603	proteolysis involved in cellular protein catabolic process	0	0	1	1
KIR	Global	GO:0051607	defense response to virus	0	0	1	1
KIR	Global	GO:0051694	pointed-end actin filament capping	0	0	1	1
KIR	Global	GO:0051725	protein de-ADP-ribosylation	0	0	1	1
KIR	Global	GO:0051764	actin crosslink formation	0	0	1	1
KIR	Global	GO:0051781	positive regulation of cell division	0	0	1	1
KIR	Global	GO:0051861	glycolipid binding	0	0	1	1
KIR	Global	GO:0051865	protein autoubiquitination	0	0	1	1
KIR	Global	GO:0051877	pigment granule aggregation in cell center	0	0	1	1
KIR	Global	GO:0051920	peroxiredoxin activity	0	0	1	1
KIR	Global	GO:0051925	obsolete regulation of calcium ion transport via voltage-gated calcium channel activity	0	0	1	1
KIR	Global	GO:0052331	hemolysis in other organism involved in symbiotic interaction	0	0	1	1
KIR	Global	GO:0052689	carboxylic ester hydrolase activity	0	0	1	1
KIR	Global	GO:0055007	cardiac muscle cell differentiation	0	0	1	1
KIR	Global	GO:0055037	recycling endosome	0	0	1	1
KIR	Global	GO:0055038	recycling endosome membrane	0	0	1	1
KIR	Global	GO:0055056	D-glucose transmembrane transporter activity	0	0	1	1
KIR	Global	GO:0055072	iron ion homeostasis	0	0	1	1
KIR	Global	GO:0055074	calcium ion homeostasis	0	0	1	1
KIR	Global	GO:0055113	epiboly involved in gastrulation with mouth forming second	0	0	1	1
KIR	Global	GO:0055129	L-proline biosynthetic process	0	0	1	1
KIR	Global	GO:0060022	hard palate development	0	0	1	1
KIR	Global	GO:0060026	convergent extension	0	0	1	1
KIR	Global	GO:0060027	convergent extension involved in gastrulation	0	0	1	1
KIR	Global	GO:0060028	convergent extension involved in axis elongation	0	0	1	1
KIR	Global	GO:0060030	dorsal convergence	0	0	1	1
KIR	Global	GO:0060034	notochord cell differentiation	0	0	1	1
KIR	Global	GO:0060037	pharyngeal system development	0	0	1	1
KIR	Global	GO:0060038	cardiac muscle cell proliferation	0	0	1	1
KIR	Global	GO:0060041	retina development in camera-type eye	0	0	1	1
KIR	Global	GO:0060042	retina morphogenesis in camera-type eye	0	0	1	1
KIR	Global	GO:0060047	heart contraction	0	0	1	1
KIR	Global	GO:0060048	cardiac muscle contraction	0	0	1	1
KIR	Global	GO:0060061	Spemann organizer formation	0	0	1	1
KIR	Global	GO:0060117	auditory receptor cell development	0	0	1	1
KIR	Global	GO:0060119	inner ear receptor cell development	0	0	1	1
KIR	Global	GO:0060122	inner ear receptor stereocilium organization	0	0	1	1
KIR	Global	GO:0060170	ciliary membrane	0	0	1	1
KIR	Global	GO:0060215	primitive hemopoiesis	0	0	1	1
KIR	Global	GO:0060216	definitive hemopoiesis	0	0	1	1
KIR	Global	GO:0060217	hemangioblast cell differentiation	0	0	1	1
KIR	Global	GO:0060271	cilium morphogenesis	0	0	1	1
KIR	Global	GO:0060319	primitive erythrocyte differentiation	0	0	1	1
KIR	Global	GO:0060325	face morphogenesis	0	0	1	1
KIR	Global	GO:0060351	cartilage development involved in endochondral bone morphogenesis	0	0	1	1
KIR	Global	GO:0060536	cartilage morphogenesis	0	0	1	1
KIR	Global	GO:0060541	respiratory system development	0	0	1	1
KIR	Global	GO:0060548	negative regulation of cell death	0	0	1	1
KIR	Global	GO:0060561	apoptotic process involved in morphogenesis	0	0	1	1
KIR	Global	GO:0060729	intestinal epithelial structure maintenance	0	0	1	1
KIR	Global	GO:0060784	regulation of cell proliferation involved in tissue homeostasis	0	0	1	1
KIR	Global	GO:0060788	ectodermal placode formation	0	0	1	1
KIR	Global	GO:0060914	heart formation	0	0	1	1
KIR	Global	GO:0061024	membrane organization	0	0	1	1
KIR	Global	GO:0061053	somite development	0	0	1	1
KIR	Global	GO:0061153	trachea gland development	0	0	1	1
KIR	Global	GO:0061371	determination of heart left/right asymmetry	0	0	1	1
KIR	Global	GO:0061386	closure of optic fissure	0	0	1	1
KIR	Global	GO:0070008	serine-type exopeptidase activity	0	0	1	1
KIR	Global	GO:0070016	armadillo repeat domain binding	0	0	1	1
KIR	Global	GO:0070121	Kupffer's vesicle development	0	0	1	1
KIR	Global	GO:0070365	hepatocyte differentiation	0	0	1	1
KIR	Global	GO:0070403	NAD+ binding	0	0	1	1
KIR	Global	GO:0070469	respiratory chain	0	0	1	1
KIR	Global	GO:0070493	thrombin receptor signaling pathway	0	0	1	1
KIR	Global	GO:0070509	calcium ion import	0	0	1	1
KIR	Global	GO:0070536	protein K63-linked deubiquitination	0	0	1	1
KIR	Global	GO:0070545	PeBoW complex	0	0	1	1
KIR	Global	GO:0070569	uridylyltransferase activity	0	0	1	1
KIR	Global	GO:0070588	calcium ion transmembrane transport	0	0	1	1
KIR	Global	GO:0070652	HAUS complex	0	0	1	1
KIR	Global	GO:0070654	sensory epithelium regeneration	0	0	1	1
KIR	Global	GO:0070915	lysophosphatidic acid receptor activity	0	0	1	1
KIR	Global	GO:0070935	3'-UTR-mediated mRNA stabilization	0	0	1	1
KIR	Global	GO:0071108	protein K48-linked deubiquitination	0	0	1	1
KIR	Global	GO:0071203	WASH complex	0	0	1	1
KIR	Global	GO:0071339	MLL1 complex	0	0	1	1
KIR	Global	GO:0071377	cellular response to glucagon stimulus	0	0	1	1
KIR	Global	GO:0071425	hematopoietic stem cell proliferation	0	0	1	1
KIR	Global	GO:0071482	cellular response to light stimulus	0	0	1	1
KIR	Global	GO:0071542	dopaminergic neuron differentiation	0	0	1	1
KIR	Global	GO:0071554	cell wall organization or biogenesis	0	0	1	1
KIR	Global	GO:0071679	commissural neuron axon guidance	0	0	1	1
KIR	Global	GO:0071864	positive regulation of cell proliferation in bone marrow	0	0	1	1
KIR	Global	GO:0071866	negative regulation of apoptotic process in bone marrow	0	0	1	1
KIR	Global	GO:0071875	adrenergic receptor signaling pathway	0	0	1	1
KIR	Global	GO:0071895	odontoblast differentiation	0	0	1	1
KIR	Global	GO:0071897	DNA biosynthetic process	0	0	1	1
KIR	Global	GO:0071918	urea transmembrane transport	0	0	1	1
KIR	Global	GO:0072015	glomerular visceral epithelial cell development	0	0	1	1
KIR	Global	GO:0072149	glomerular visceral epithelial cell fate commitment	0	0	1	1
KIR	Global	GO:0072488	ammonium transmembrane transport	0	0	1	1
KIR	Global	GO:0072546	ER membrane protein complex	0	0	1	1
KIR	Global	GO:0072554	blood vessel lumenization	0	0	1	1
KIR	Global	GO:0080008	Cul4-RING E3 ubiquitin ligase complex	0	0	1	1
KIR	Global	GO:0080130	L-phenylalanine:2-oxoglutarate aminotransferase activity	0	0	1	1
KIR	Global	GO:0086100	endothelin receptor signaling pathway	0	0	1	1
KIR	Global	GO:0090090	negative regulation of canonical Wnt signaling pathway	0	0	1	1
KIR	Global	GO:0090103	cochlea morphogenesis	0	0	1	1
KIR	Global	GO:0090124	N-4 methylation of cytosine	0	0	1	1
KIR	Global	GO:0090179	planar cell polarity pathway involved in neural tube closure	0	0	1	1
KIR	Global	GO:0090190	positive regulation of branching involved in ureteric bud morphogenesis	0	0	1	1
KIR	Global	GO:0090244	Wnt signaling pathway involved in somitogenesis	0	0	1	1
KIR	Global	GO:0090305	nucleic acid phosphodiester bond hydrolysis	0	0	1	1
KIR	Global	GO:0090544	BAF-type complex	0	0	1	1
KIR	Global	GO:0097264	self proteolysis	0	0	1	1
KIR	Global	GO:1900052	regulation of retinoic acid biosynthetic process	0	0	1	1
KIR	Global	GO:1900176	negative regulation of nodal signaling pathway involved in determination of lateral mesoderm left/right asymmetry	0	0	1	1
KIR	Global	GO:1901031	regulation of response to reactive oxygen species	0	0	1	1
KIR	Global	GO:2000391	positive regulation of neutrophil extravasation	0	0	1	1
KIR	Global	GO:2001070	starch binding	0	0	1	1
KIR	Global	GO:2001141	regulation of RNA biosynthetic process	0	0	1	1
WATT	Global	GO:0016558	protein import into peroxisome matrix	2	35.6733	0.00103077	1
WATT	Global	GO:0030955	potassium ion binding	2	26.7549	0.0020361	1
WATT	Global	GO:0016757	transferase activity, transferring glycosyl groups	10	2.62303	0.00505901	1
WATT	Global	GO:0016758	transferase activity, transferring hexosyl groups	4	5.22048	0.00701226	1
WATT	Global	GO:0016705	oxidoreductase activity, acting on paired donors, with incorporation or reduction of molecular oxygen	5	4.05378	0.00775257	1
WATT	Global	GO:0005667	transcription factor complex	5	3.7683	0.01048	1
WATT	Global	GO:0006605	protein targeting	4	4.65303	0.0105105	1
WATT	Global	GO:0008080	N-acetyltransferase activity	3	6.42119	0.0109481	1
WATT	Global	GO:0006913	nucleocytoplasmic transport	6	3.14764	0.0121687	1
WATT	Global	GO:0004298	threonine-type endopeptidase activity	2	10.702	0.0141798	1
WATT	Global	GO:0005839	proteasome core complex	2	10.702	0.0141798	1
WATT	Global	GO:0051603	proteolysis involved in cellular protein catabolic process	2	10.702	0.0141798	1
WATT	Global	GO:0000502	proteasome complex	3	5.7332	0.014968	1
WATT	Global	GO:0009055	electron carrier activity	5	3.34437	0.0169193	1
WATT	Global	GO:0004497	monooxygenase activity	4	3.96369	0.0181509	1
WATT	Global	GO:0004175	endopeptidase activity	2	8.91831	0.0202926	1
WATT	Global	GO:0005861	troponin complex	2	8.91831	0.0202926	1
WATT	Global	GO:0006412	translation	13	1.84517	0.0251316	1
WATT	Global	GO:0000976	transcription regulatory region sequence-specific DNA binding	3	4.58656	0.0271908	1
WATT	Global	GO:0009888	tissue development	2	7.64427	0.0273027	1
WATT	Global	GO:0000155	phosphorelay sensor kinase activity	2	7.13465	0.0311208	1
WATT	Global	GO:0004722	protein serine/threonine phosphatase activity	2	7.13465	0.0311208	1
WATT	Global	GO:0004721	phosphoprotein phosphatase activity	5	2.84627	0.0313909	1
WATT	Global	GO:0007601	visual perception	3	4.11614	0.0359698	1
WATT	Global	GO:0003723	RNA binding	11	1.83367	0.039095	1
WATT	Global	GO:0000160	phosphorelay signal transduction system	2	6.29528	0.0393388	1
WATT	Global	GO:0006790	sulfur compound metabolic process	3	3.73325	0.0460269	1
WATT	Global	GO:0016791	phosphatase activity	8	2.00976	0.0469379	1
WATT	Global	GO:0005654	nucleoplasm	7	2.10432	0.0498565	1
WATT	Global	GO:0006486	protein glycosylation	4	2.85386	0.051702	1
WATT	Global	GO:0006099	tricarboxylic acid cycle	2	5.35099	0.0529946	1
WATT	Global	GO:0006184	obsolete GTP catabolic process	8	1.9547	0.0536116	1
WATT	Global	GO:0000178	exosome (RNase complex)	1	17.8366	0.0550272	1
WATT	Global	GO:0000989	transcription factor activity, transcription factor binding	1	17.8366	0.0550272	1
WATT	Global	GO:0001556	oocyte maturation	1	17.8366	0.0550272	1
WATT	Global	GO:0001754	eye photoreceptor cell differentiation	1	17.8366	0.0550272	1
WATT	Global	GO:0002098	tRNA wobble uridine modification	1	17.8366	0.0550272	1
WATT	Global	GO:0004345	glucose-6-phosphate dehydrogenase activity	1	17.8366	0.0550272	1
WATT	Global	GO:0004743	pyruvate kinase activity	1	17.8366	0.0550272	1
WATT	Global	GO:0004946	bombesin receptor activity	1	17.8366	0.0550272	1
WATT	Global	GO:0006509	membrane protein ectodomain proteolysis	1	17.8366	0.0550272	1
WATT	Global	GO:0007052	mitotic spindle organization	1	17.8366	0.0550272	1
WATT	Global	GO:0007131	reciprocal meiotic recombination	1	17.8366	0.0550272	1
WATT	Global	GO:0008190	eukaryotic initiation factor 4E binding	1	17.8366	0.0550272	1
WATT	Global	GO:0008384	IkappaB kinase activity	1	17.8366	0.0550272	1
WATT	Global	GO:0009897	external side of plasma membrane	1	17.8366	0.0550272	1
WATT	Global	GO:0016593	Cdc73/Paf1 complex	1	17.8366	0.0550272	1
WATT	Global	GO:0021529	spinal cord oligodendrocyte cell differentiation	1	17.8366	0.0550272	1
WATT	Global	GO:0030060	L-malate dehydrogenase activity	1	17.8366	0.0550272	1
WATT	Global	GO:0030516	regulation of axon extension	1	17.8366	0.0550272	1
WATT	Global	GO:0031103	axon regeneration	1	17.8366	0.0550272	1
WATT	Global	GO:0031989	bombesin receptor signaling pathway	1	17.8366	0.0550272	1
WATT	Global	GO:0032968	positive regulation of transcription elongation from RNA polymerase II promoter	1	17.8366	0.0550272	1
WATT	Global	GO:0033564	anterior/posterior axon guidance	1	17.8366	0.0550272	1
WATT	Global	GO:0034227	tRNA thio-modification	1	17.8366	0.0550272	1
WATT	Global	GO:0042773	ATP synthesis coupled electron transport	1	17.8366	0.0550272	1
WATT	Global	GO:0043280	positive regulation of cysteine-type endopeptidase activity involved in apoptotic process	1	17.8366	0.0550272	1
WATT	Global	GO:0046685	response to arsenic-containing substance	1	17.8366	0.0550272	1
WATT	Global	GO:0048026	positive regulation of mRNA splicing, via spliceosome	1	17.8366	0.0550272	1
WATT	Global	GO:0048513	organ development	1	17.8366	0.0550272	1
WATT	Global	GO:0048785	hatching gland development	1	17.8366	0.0550272	1
WATT	Global	GO:0050936	xanthophore differentiation	1	17.8366	0.0550272	1
WATT	Global	GO:0055001	muscle cell development	1	17.8366	0.0550272	1
WATT	Global	GO:0003924	GTPase activity	8	1.93701	0.0559649	1
WATT	Global	GO:0005777	peroxisome	2	5.09618	0.057869	1
WATT	Global	GO:0007389	pattern specification process	2	5.09618	0.057869	1
WATT	Global	GO:0005975	carbohydrate metabolic process	12	1.65069	0.0618424	1
WATT	Global	GO:0016702	oxidoreductase activity, acting on single donors with incorporation of molecular oxygen, incorporation of two atoms of oxygen	2	4.86453	0.0628921	1
WATT	Global	GO:0030529	ribonucleoprotein complex	4	2.64246	0.0650217	1
WATT	Global	GO:0008373	sialyltransferase activity	2	4.65303	0.0680567	1
WATT	Global	GO:0008380	RNA splicing	2	4.65303	0.0680567	1
WATT	Global	GO:0003747	translation release factor activity	1	13.3775	0.0726909	1
WATT	Global	GO:0004673	protein histidine kinase activity	1	13.3775	0.0726909	1
WATT	Global	GO:0004965	G-protein coupled GABA receptor activity	1	13.3775	0.0726909	1
WATT	Global	GO:0007252	I-kappaB phosphorylation	1	13.3775	0.0726909	1
WATT	Global	GO:0008518	reduced folate carrier activity	1	13.3775	0.0726909	1
WATT	Global	GO:0008967	phosphoglycolate phosphatase activity	1	13.3775	0.0726909	1
WATT	Global	GO:0016615	malate dehydrogenase activity	1	13.3775	0.0726909	1
WATT	Global	GO:0017022	myosin binding	1	13.3775	0.0726909	1
WATT	Global	GO:0018106	peptidyl-histidine phosphorylation	1	13.3775	0.0726909	1
WATT	Global	GO:0019509	L-methionine biosynthetic process from methylthioadenosine	1	13.3775	0.0726909	1
WATT	Global	GO:0021575	hindbrain morphogenesis	1	13.3775	0.0726909	1
WATT	Global	GO:0038170	somatostatin signaling pathway	1	13.3775	0.0726909	1
WATT	Global	GO:0042593	glucose homeostasis	1	13.3775	0.0726909	1
WATT	Global	GO:0045947	negative regulation of translational initiation	1	13.3775	0.0726909	1
WATT	Global	GO:0050650	chondroitin sulfate proteoglycan biosynthetic process	1	13.3775	0.0726909	1
WATT	Global	GO:0034655	nucleobase-containing compound catabolic process	10	1.69335	0.0732743	1
WATT	Global	GO:0023014	signal transduction by protein phosphorylation	2	4.45916	0.0733557	1
WATT	Global	GO:0008135	translation factor activity, RNA binding	3	3.02886	0.0764447	1
WATT	Global	GO:0006091	generation of precursor metabolites and energy	4	2.48883	0.0773576	1
WATT	Global	GO:0030097	hemopoiesis	2	4.28079	0.0787825	1
WATT	Global	GO:0051090	regulation of sequence-specific DNA binding transcription factor activity	2	4.28079	0.0787825	1
WATT	Global	GO:0001654	eye development	2	4.11614	0.0843303	1
WATT	Global	GO:0005125	cytokine activity	2	4.11614	0.0843303	1
WATT	Global	GO:0006813	potassium ion transport	5	2.1404	0.0851974	1
WATT	Global	GO:0016746	transferase activity, transferring acyl groups	5	2.12341	0.0874411	1
WATT	Global	GO:0003705	transcription factor activity, RNA polymerase II distal enhancer sequence-specific binding	2	3.96369	0.0899929	1
WATT	Global	GO:0008301	DNA binding, bending	2	3.96369	0.0899929	1
WATT	Global	GO:0030173	integral component of Golgi membrane	2	3.96369	0.0899929	1
WATT	Global	GO:0004308	exo-alpha-sialidase activity	1	10.702	0.0900257	1
WATT	Global	GO:0004994	somatostatin receptor activity	1	10.702	0.0900257	1
WATT	Global	GO:0005000	vasopressin receptor activity	1	10.702	0.0900257	1
WATT	Global	GO:0005212	structural constituent of eye lens	1	10.702	0.0900257	1
WATT	Global	GO:0005890	sodium:potassium-exchanging ATPase complex	1	10.702	0.0900257	1
WATT	Global	GO:0006415	translational termination	1	10.702	0.0900257	1
WATT	Global	GO:0006936	muscle contraction	1	10.702	0.0900257	1
WATT	Global	GO:0008063	Toll signaling pathway	1	10.702	0.0900257	1
WATT	Global	GO:0008430	selenium binding	1	10.702	0.0900257	1
WATT	Global	GO:0009086	methionine biosynthetic process	1	10.702	0.0900257	1
WATT	Global	GO:0009410	response to xenobiotic stimulus	1	10.702	0.0900257	1
WATT	Global	GO:0010629	negative regulation of gene expression	1	10.702	0.0900257	1
WATT	Global	GO:0016799	hydrolase activity, hydrolyzing N-glycosyl compounds	1	10.702	0.0900257	1
WATT	Global	GO:0021884	forebrain neuron development	1	10.702	0.0900257	1
WATT	Global	GO:0030331	estrogen receptor binding	1	10.702	0.0900257	1
WATT	Global	GO:0050768	negative regulation of neurogenesis	1	10.702	0.0900257	1
WATT	Global	GO:0051920	peroxiredoxin activity	1	10.702	0.0900257	1
WATT	Global	GO:0070008	serine-type exopeptidase activity	1	10.702	0.0900257	1
WATT	Global	GO:0006351	transcription, DNA-templated	12	1.53617	0.0934402	1
WATT	Global	GO:0008236	serine-type peptidase activity	4	2.32652	0.093586	1
WATT	Global	GO:0042254	ribosome biogenesis	3	2.76775	0.0942362	1
WATT	Global	GO:0050662	coenzyme binding	2	3.69034	0.101638	1
WATT	Global	GO:0003857	3-hydroxyacyl-CoA dehydrogenase activity	1	8.91831	0.107038	1
WATT	Global	GO:0004568	chitinase activity	1	8.91831	0.107038	1
WATT	Global	GO:0005542	folic acid binding	1	8.91831	0.107038	1
WATT	Global	GO:0006030	chitin metabolic process	1	8.91831	0.107038	1
WATT	Global	GO:0006032	chitin catabolic process	1	8.91831	0.107038	1
WATT	Global	GO:0006261	DNA-dependent DNA replication	1	8.91831	0.107038	1
WATT	Global	GO:0006744	ubiquinone biosynthetic process	1	8.91831	0.107038	1
WATT	Global	GO:0008061	chitin binding	1	8.91831	0.107038	1
WATT	Global	GO:0016272	prefoldin complex	1	8.91831	0.107038	1
WATT	Global	GO:0030176	integral component of endoplasmic reticulum membrane	1	8.91831	0.107038	1
WATT	Global	GO:0042127	regulation of cell proliferation	1	8.91831	0.107038	1
WATT	Global	GO:0043022	ribosome binding	1	8.91831	0.107038	1
WATT	Global	GO:0045666	positive regulation of neuron differentiation	1	8.91831	0.107038	1
WATT	Global	GO:0006364	rRNA processing	2	3.56733	0.107608	1
WATT	Global	GO:0005525	GTP binding	9	1.6053	0.110482	1
WATT	Global	GO:0006397	mRNA processing	3	2.54809	0.113547	1
WATT	Global	GO:0051082	unfolded protein binding	3	2.50828	0.117578	1
WATT	Global	GO:0006886	intracellular protein transport	8	1.63389	0.118701	1
WATT	Global	GO:0003743	translation initiation factor activity	2	3.34437	0.119817	1
WATT	Global	GO:0006413	translational initiation	2	3.34437	0.119817	1
WATT	Global	GO:0003714	transcription corepressor activity	1	7.64427	0.123733	1
WATT	Global	GO:0006839	mitochondrial transport	1	7.64427	0.123733	1
WATT	Global	GO:0007602	phototransduction	1	7.64427	0.123733	1
WATT	Global	GO:0021782	glial cell development	1	7.64427	0.123733	1
WATT	Global	GO:0022618	ribonucleoprotein complex assembly	1	7.64427	0.123733	1
WATT	Global	GO:0030099	myeloid cell differentiation	1	7.64427	0.123733	1
WATT	Global	GO:0045743	positive regulation of fibroblast growth factor receptor signaling pathway	1	7.64427	0.123733	1
WATT	Global	GO:0048699	generation of neurons	1	7.64427	0.123733	1
WATT	Global	GO:0015031	protein transport	7	1.66475	0.129397	1
WATT	Global	GO:0005739	mitochondrion	6	1.73546	0.133502	1
WATT	Global	GO:0000777	condensed chromosome kinetochore	1	6.68874	0.140117	1
WATT	Global	GO:0006006	glucose metabolic process	1	6.68874	0.140117	1
WATT	Global	GO:0006954	inflammatory response	1	6.68874	0.140117	1
WATT	Global	GO:0008137	NADH dehydrogenase (ubiquinone) activity	1	6.68874	0.140117	1
WATT	Global	GO:0015012	heparan sulfate proteoglycan biosynthetic process	1	6.68874	0.140117	1
WATT	Global	GO:0016651	oxidoreductase activity, acting on NAD(P)H	1	6.68874	0.140117	1
WATT	Global	GO:0035138	pectoral fin morphogenesis	1	6.68874	0.140117	1
WATT	Global	GO:0042157	lipoprotein metabolic process	1	6.68874	0.140117	1
WATT	Global	GO:0044262	cellular carbohydrate metabolic process	1	6.68874	0.140117	1
WATT	Global	GO:0034765	regulation of ion transmembrane transport	4	1.98185	0.143766	1
WATT	Global	GO:0051260	protein homooligomerization	3	2.26098	0.147191	1
WATT	Global	GO:0007229	integrin-mediated signaling pathway	2	2.89243	0.151659	1
WATT	Global	GO:0005506	iron ion binding	4	1.92828	0.154167	1
WATT	Global	GO:0000049	tRNA binding	1	5.94554	0.156196	1
WATT	Global	GO:0000785	chromatin	1	5.94554	0.156196	1
WATT	Global	GO:0004129	cytochrome-c oxidase activity	1	5.94554	0.156196	1
WATT	Global	GO:0004571	mannosyl-oligosaccharide 1,2-alpha-mannosidase activity	1	5.94554	0.156196	1
WATT	Global	GO:0005391	sodium:potassium-exchanging ATPase activity	1	5.94554	0.156196	1
WATT	Global	GO:0006108	malate metabolic process	1	5.94554	0.156196	1
WATT	Global	GO:0008094	DNA-dependent ATPase activity	1	5.94554	0.156196	1
WATT	Global	GO:0015934	large ribosomal subunit	1	5.94554	0.156196	1
WATT	Global	GO:0016607	nuclear speck	1	5.94554	0.156196	1
WATT	Global	GO:0030239	myofibril assembly	1	5.94554	0.156196	1
WATT	Global	GO:0070403	NAD+ binding	1	5.94554	0.156196	1
WATT	Global	GO:0004252	serine-type endopeptidase activity	4	1.91107	0.157695	1
WATT	Global	GO:0003690	double-stranded DNA binding	2	2.81631	0.158214	1
WATT	Global	GO:0051186	cofactor metabolic process	4	1.89416	0.161254	1
WATT	Global	GO:0008146	sulfotransferase activity	2	2.67549	0.171478	1
WATT	Global	GO:0000184	nuclear-transcribed mRNA catabolic process, nonsense-mediated decay	1	5.35099	0.171976	1
WATT	Global	GO:0003729	mRNA binding	1	5.35099	0.171976	1
WATT	Global	GO:0006024	glycosaminoglycan biosynthetic process	1	5.35099	0.171976	1
WATT	Global	GO:0006098	pentose-phosphate shunt	1	5.35099	0.171976	1
WATT	Global	GO:0006284	base-excision repair	1	5.35099	0.171976	1
WATT	Global	GO:0006606	protein import into nucleus	1	5.35099	0.171976	1
WATT	Global	GO:0006614	SRP-dependent cotranslational protein targeting to membrane	1	5.35099	0.171976	1
WATT	Global	GO:0019752	carboxylic acid metabolic process	1	5.35099	0.171976	1
WATT	Global	GO:0031966	mitochondrial membrane	1	5.35099	0.171976	1
WATT	Global	GO:0042742	defense response to bacterium	1	5.35099	0.171976	1
WATT	Global	GO:0048037	cofactor binding	1	5.35099	0.171976	1
WATT	Global	GO:0051028	mRNA transport	1	5.35099	0.171976	1
WATT	Global	GO:0000003	reproduction	3	2.03202	0.1836	1
WATT	Global	GO:0016779	nucleotidyltransferase activity	3	2.03202	0.1836	1
WATT	Global	GO:0000776	kinetochore	1	4.86453	0.187462	1
WATT	Global	GO:0017147	Wnt-protein binding	1	4.86453	0.187462	1
WATT	Global	GO:0048884	neuromast development	1	4.86453	0.187462	1
WATT	Global	GO:0050908	detection of light stimulus involved in visual perception	1	4.86453	0.187462	1
WATT	Global	GO:0008134	transcription factor binding	2	2.48883	0.191691	1
WATT	Global	GO:0045454	cell redox homeostasis	2	2.48883	0.191691	1
WATT	Global	GO:0005249	voltage-gated potassium channel activity	3	1.95768	0.197824	1
WATT	Global	GO:0005730	nucleolus	2	2.43227	0.198499	1
WATT	Global	GO:0003950	NAD+ ADP-ribosyltransferase activity	1	4.45916	0.202659	1
WATT	Global	GO:0005164	tumor necrosis factor receptor binding	1	4.45916	0.202659	1
WATT	Global	GO:0006289	nucleotide-excision repair	1	4.45916	0.202659	1
WATT	Global	GO:0006306	DNA methylation	1	4.45916	0.202659	1
WATT	Global	GO:0006366	transcription from RNA polymerase II promoter	1	4.45916	0.202659	1
WATT	Global	GO:0006417	regulation of translation	1	4.45916	0.202659	1
WATT	Global	GO:0007422	peripheral nervous system development	1	4.45916	0.202659	1
WATT	Global	GO:0008272	sulfate transport	1	4.45916	0.202659	1
WATT	Global	GO:0008287	protein serine/threonine phosphatase complex	1	4.45916	0.202659	1
WATT	Global	GO:0016831	carboxy-lyase activity	1	4.45916	0.202659	1
WATT	Global	GO:0030163	protein catabolic process	1	4.45916	0.202659	1
WATT	Global	GO:0030165	PDZ domain binding	1	4.45916	0.202659	1
WATT	Global	GO:0030318	melanocyte differentiation	1	4.45916	0.202659	1
WATT	Global	GO:0030695	GTPase regulator activity	1	4.45916	0.202659	1
WATT	Global	GO:0030900	forebrain development	1	4.45916	0.202659	1
WATT	Global	GO:0031047	gene silencing by RNA	1	4.45916	0.202659	1
WATT	Global	GO:0031227	intrinsic component of endoplasmic reticulum membrane	1	4.45916	0.202659	1
WATT	Global	GO:0046034	ATP metabolic process	1	4.45916	0.202659	1
WATT	Global	GO:0000151	ubiquitin ligase complex	2	2.37822	0.205335	1
WATT	Global	GO:0005743	mitochondrial inner membrane	2	2.37822	0.205335	1
WATT	Global	GO:0007264	small GTPase mediated signal transduction	6	1.4933	0.214944	1
WATT	Global	GO:0005783	endoplasmic reticulum	5	1.56462	0.216314	1
WATT	Global	GO:0004993	serotonin receptor activity	1	4.11614	0.217573	1
WATT	Global	GO:0008406	gonad development	1	4.11614	0.217573	1
WATT	Global	GO:0009617	response to bacterium	1	4.11614	0.217573	1
WATT	Global	GO:0014032	neural crest cell development	1	4.11614	0.217573	1
WATT	Global	GO:0050877	neurological system process	4	1.65922	0.221737	1
WATT	Global	GO:0020037	heme binding	3	1.84517	0.222083	1
WATT	Global	GO:0001664	G-protein coupled receptor binding	1	3.82213	0.232209	1
WATT	Global	GO:0005681	spliceosomal complex	1	3.82213	0.232209	1
WATT	Global	GO:0006631	fatty acid metabolic process	1	3.82213	0.232209	1
WATT	Global	GO:0006662	glycerol ether metabolic process	1	3.82213	0.232209	1
WATT	Global	GO:0007188	adenylate cyclase-modulating G-protein coupled receptor signaling pathway	1	3.82213	0.232209	1
WATT	Global	GO:0008652	cellular amino acid biosynthetic process	1	3.82213	0.232209	1
WATT	Global	GO:0009881	photoreceptor activity	1	3.82213	0.232209	1
WATT	Global	GO:0018298	protein-chromophore linkage	1	3.82213	0.232209	1
WATT	Global	GO:0048701	embryonic cranial skeleton morphogenesis	1	3.82213	0.232209	1
WATT	Global	GO:0003735	structural constituent of ribosome	4	1.62151	0.233697	1
WATT	Global	GO:0009966	regulation of signal transduction	1	3.56733	0.246572	1
WATT	Global	GO:0030178	negative regulation of Wnt signaling pathway	1	3.56733	0.246572	1
WATT	Global	GO:0030218	erythrocyte differentiation	1	3.56733	0.246572	1
WATT	Global	GO:0033339	pectoral fin development	1	3.56733	0.246572	1
WATT	Global	GO:0035118	embryonic pectoral fin morphogenesis	1	3.56733	0.246572	1
WATT	Global	GO:0042813	Wnt-activated receptor activity	1	3.56733	0.246572	1
WATT	Global	GO:0016616	oxidoreductase activity, acting on the CH-OH group of donors, NAD or NADP as acceptor	2	2.09843	0.246771	1
WATT	Global	GO:0019899	enzyme binding	3	1.74489	0.246895	1
WATT	Global	GO:0005244	voltage-gated ion channel activity	3	1.72613	0.25191	1
WATT	Global	GO:0006396	RNA processing	2	2.05807	0.253719	1
WATT	Global	GO:0005834	heterotrimeric G-protein complex	1	3.34437	0.260668	1
WATT	Global	GO:0045214	sarcomere organization	1	3.34437	0.260668	1
WATT	Global	GO:0007186	G-protein coupled receptor signaling pathway	11	1.24179	0.273608	1
WATT	Global	GO:0031418	L-ascorbic acid binding	1	3.14764	0.274501	1
WATT	Global	GO:0050661	NADP binding	1	3.14764	0.274501	1
WATT	Global	GO:0090090	negative regulation of canonical Wnt signaling pathway	1	3.14764	0.274501	1
WATT	Global	GO:0005840	ribosome	4	1.50732	0.274576	1
WATT	Global	GO:0008076	voltage-gated potassium channel complex	2	1.91107	0.281527	1
WATT	Global	GO:0001944	vasculature development	1	2.97277	0.288077	1
WATT	Global	GO:0017137	Rab GTPase binding	1	2.97277	0.288077	1
WATT	Global	GO:0055113	epiboly involved in gastrulation with mouth forming second	1	2.97277	0.288077	1
WATT	Global	GO:0000988	transcription factor activity, protein binding	2	1.87754	0.288472	1
WATT	Global	GO:0008378	galactosyltransferase activity	1	2.81631	0.301399	1
WATT	Global	GO:0019001	guanyl nucleotide binding	1	2.81631	0.301399	1
WATT	Global	GO:0031683	G-protein beta/gamma-subunit complex binding	1	2.81631	0.301399	1
WATT	Global	GO:0051056	regulation of small GTPase mediated signal transduction	2	1.81389	0.302336	1
WATT	Global	GO:0006814	sodium ion transport	2	1.78366	0.309251	1
WATT	Global	GO:0004930	G-protein coupled receptor activity	10	1.21063	0.313591	1
WATT	Global	GO:0015035	protein disulfide oxidoreductase activity	1	2.67549	0.314473	1
WATT	Global	GO:0030522	intracellular receptor signaling pathway	1	2.67549	0.314473	1
WATT	Global	GO:0048471	perinuclear region of cytoplasm	1	2.67549	0.314473	1
WATT	Global	GO:0006816	calcium ion transport	2	1.72613	0.323039	1
WATT	Global	GO:0003684	damaged DNA binding	1	2.54809	0.327303	1
WATT	Global	GO:0003887	DNA-directed DNA polymerase activity	1	2.54809	0.327303	1
WATT	Global	GO:0005251	delayed rectifier potassium channel activity	1	2.54809	0.327303	1
WATT	Global	GO:0031290	retinal ganglion cell axon guidance	1	2.54809	0.327303	1
WATT	Global	GO:0051539	4 iron, 4 sulfur cluster binding	1	2.54809	0.327303	1
WATT	Global	GO:0046983	protein dimerization activity	5	1.31152	0.333899	1
WATT	Global	GO:0043547	positive regulation of GTPase activity	2	1.67218	0.336757	1
WATT	Global	GO:0003899	DNA-directed RNA polymerase activity	1	2.43227	0.339894	1
WATT	Global	GO:0005242	inward rectifier potassium channel activity	1	2.43227	0.339894	1
WATT	Global	GO:0005929	cilium	1	2.43227	0.339894	1
WATT	Global	GO:0006754	ATP biosynthetic process	1	2.43227	0.339894	1
WATT	Global	GO:0030902	hindbrain development	1	2.43227	0.339894	1
WATT	Global	GO:0048703	embryonic viscerocranium morphogenesis	1	2.43227	0.339894	1
WATT	Global	GO:0050896	response to stimulus	1	2.43227	0.339894	1
WATT	Global	GO:0005922	connexon complex	1	2.32652	0.35225	1
WATT	Global	GO:0005198	structural molecule activity	7	1.2044	0.362844	1
WATT	Global	GO:0006955	immune response	2	1.57382	0.36393	1
WATT	Global	GO:0004879	RNA polymerase II transcription factor activity, ligand-activated sequence-specific DNA binding	1	2.22958	0.364376	1
WATT	Global	GO:0043066	negative regulation of apoptotic process	1	2.22958	0.364376	1
WATT	Global	GO:0016798	hydrolase activity, acting on glycosyl bonds	3	1.38388	0.36924	1
WATT	Global	GO:0007059	chromosome segregation	1	2.1404	0.376276	1
WATT	Global	GO:0021700	developmental maturation	1	2.1404	0.376276	1
WATT	Global	GO:0008219	cell death	2	1.52885	0.377361	1
WATT	Global	GO:0005096	GTPase activator activity	2	1.50732	0.384032	1
WATT	Global	GO:0007275	multicellular organismal development	7	1.17789	0.384269	1
WATT	Global	GO:0003725	double-stranded RNA binding	1	2.05807	0.387953	1
WATT	Global	GO:0005741	mitochondrial outer membrane	1	2.05807	0.387953	1
WATT	Global	GO:0005581	collagen trimer	2	1.48639	0.390673	1
WATT	Global	GO:0006470	protein dephosphorylation	3	1.32669	0.394609	1
WATT	Global	GO:0005267	potassium channel activity	2	1.46602	0.397282	1
WATT	Global	GO:0045892	negative regulation of transcription, DNA-templated	1	1.98185	0.399413	1
WATT	Global	GO:0071805	potassium ion transmembrane transport	2	1.44621	0.403857	1
WATT	Global	GO:0016829	lyase activity	3	1.30512	0.404686	1
WATT	Global	GO:0005921	gap junction	1	1.91107	0.41066	1
WATT	Global	GO:0008033	tRNA processing	1	1.91107	0.41066	1
WATT	Global	GO:0048793	pronephros development	1	1.91107	0.41066	1
WATT	Global	GO:0044237	cellular metabolic process	1	1.84517	0.421696	1
WATT	Global	GO:0051925	obsolete regulation of calcium ion transport via voltage-gated calcium channel activity	1	1.84517	0.421696	1
WATT	Global	GO:0060070	canonical Wnt signaling pathway	1	1.84517	0.421696	1
WATT	Global	GO:0005794	Golgi apparatus	4	1.20926	0.422445	1
WATT	Global	GO:0005576	extracellular region	10	1.09427	0.431284	1
WATT	Global	GO:0000228	nuclear chromosome	1	1.78366	0.432527	1
WATT	Global	GO:0004190	aspartic-type endopeptidase activity	1	1.78366	0.432527	1
WATT	Global	GO:0008305	integrin complex	1	1.78366	0.432527	1
WATT	Global	GO:0019901	protein kinase binding	1	1.78366	0.432527	1
WATT	Global	GO:0004519	endonuclease activity	1	1.72613	0.443155	1
WATT	Global	GO:0019898	extrinsic component of membrane	1	1.72613	0.443155	1
WATT	Global	GO:0035589	G-protein coupled purinergic nucleotide receptor signaling pathway	1	1.72613	0.443155	1
WATT	Global	GO:0045028	G-protein coupled purinergic nucleotide receptor activity	1	1.72613	0.443155	1
WATT	Global	GO:0006974	cellular response to DNA damage stimulus	1	1.67218	0.453586	1
WATT	Global	GO:0016706	oxidoreductase activity, acting on paired donors, with incorporation or reduction of molecular oxygen, 2-oxoglutarate as one donor, and incorporation of one atom each of oxygen into both donors	1	1.67218	0.453586	1
WATT	Global	GO:0051536	iron-sulfur cluster binding	1	1.67218	0.453586	1
WATT	Global	GO:0005516	calmodulin binding	1	1.62151	0.463821	1
WATT	Global	GO:0065003	macromolecular complex assembly	4	1.1446	0.463947	1
WATT	Global	GO:0005694	chromosome	3	1.18037	0.468786	1
WATT	Global	GO:0006461	protein complex assembly	3	1.18037	0.468786	1
WATT	Global	GO:0005245	voltage-gated calcium channel activity	1	1.57382	0.473866	1
WATT	Global	GO:0005891	voltage-gated calcium channel complex	1	1.57382	0.473866	1
WATT	Global	GO:0006096	glycolytic process	1	1.57382	0.473866	1
WATT	Global	GO:0042592	homeostatic process	4	1.12063	0.480263	1
WATT	Global	GO:0003682	chromatin binding	2	1.21613	0.491926	1
WATT	Global	GO:0005882	intermediate filament	1	1.48639	0.493396	1
WATT	Global	GO:0042221	response to chemical	1	1.44621	0.502889	1
WATT	Global	GO:0016853	isomerase activity	2	1.17604	0.509721	1
WATT	Global	GO:0006508	proteolysis	9	1.03124	0.510551	1
WATT	Global	GO:0045893	positive regulation of transcription, DNA-templated	1	1.40815	0.512205	1
WATT	Global	GO:0007399	nervous system development	1	1.33775	0.530317	1
WATT	Global	GO:0005615	extracellular space	2	1.11479	0.53846	1
WATT	Global	GO:0046854	phosphatidylinositol phosphorylation	1	1.27404	0.54776	1
WATT	Global	GO:0006259	DNA metabolic process	6	0.993992	0.563673	1
WATT	Global	GO:0006869	lipid transport	1	1.21613	0.564557	1
WATT	Global	GO:0002376	immune system process	4	1.00488	0.566055	1
WATT	Global	GO:0000287	magnesium ion binding	2	1.04921	0.57139	1
WATT	Global	GO:0005923	bicellular tight junction	1	1.18911	0.572721	1
WATT	Global	GO:0005829	cytosol	2	1.03903	0.576711	1
WATT	Global	GO:0006457	protein folding	2	1.03903	0.576711	1
WATT	Global	GO:0008283	cell proliferation	1	1.13851	0.588595	1
WATT	Global	GO:0008233	peptidase activity	9	0.963178	0.593525	1
WATT	Global	GO:0008138	protein tyrosine/serine/threonine phosphatase activity	1	1.11479	0.59631	1
WATT	Global	GO:0030246	carbohydrate binding	2	1.00018	0.59751	1
WATT	Global	GO:0043473	pigmentation	1	1.09204	0.603881	1
WATT	Global	GO:0007420	brain development	1	1.04921	0.618602	1
WATT	Global	GO:0046982	protein heterodimerization activity	1	1.04921	0.618602	1
WATT	Global	GO:0031072	heat shock protein binding	1	1.02904	0.625756	1
WATT	Global	GO:0040007	growth	2	0.930607	0.636792	1
WATT	Global	GO:0004842	ubiquitin-protein transferase activity	2	0.914699	0.646132	1
WATT	Global	GO:0006399	tRNA metabolic process	2	0.914699	0.646132	1
WATT	Global	GO:0008565	protein transporter activity	1	0.972907	0.646428	1
WATT	Global	GO:0006357	regulation of transcription from RNA polymerase II promoter	1	0.955534	0.653062	1
WATT	Global	GO:0007507	heart development	1	0.955534	0.653062	1
WATT	Global	GO:0006281	DNA repair	2	0.899326	0.655282	1
WATT	Global	GO:0005230	extracellular ligand-gated ion channel activity	1	0.93877	0.659573	1
WATT	Global	GO:0030170	pyridoxal phosphate binding	1	0.922584	0.665962	1
WATT	Global	GO:0016055	Wnt signaling pathway	1	0.891831	0.678383	1
WATT	Global	GO:0016810	hydrolase activity, acting on carbon-nitrogen (but not peptide) bonds	1	0.823229	0.707461	1
WATT	Global	GO:0009790	embryo development	7	0.857138	0.713107	1
WATT	Global	GO:0030154	cell differentiation	8	0.859596	0.717859	1
WATT	Global	GO:0070588	calcium ion transmembrane transport	1	0.798655	0.718345	1
WATT	Global	GO:0016567	protein ubiquitination	2	0.78691	0.725584	1
WATT	Global	GO:0003707	steroid hormone receptor activity	1	0.775506	0.728826	1
WATT	Global	GO:0043401	steroid hormone mediated signaling pathway	1	0.775506	0.728826	1
WATT	Global	GO:0004553	hydrolase activity, hydrolyzing O-glycosyl compounds	1	0.764427	0.73392	1
WATT	Global	GO:0006260	DNA replication	1	0.764427	0.73392	1
WATT	Global	GO:0005789	endoplasmic reticulum membrane	1	0.75366	0.738918	1
WATT	Global	GO:0006811	ion transport	6	0.819029	0.745432	1
WATT	Global	GO:0006418	tRNA aminoacylation for protein translation	1	0.713465	0.757993	1
WATT	Global	GO:0008083	growth factor activity	1	0.713465	0.757993	1
WATT	Global	GO:0051301	cell division	1	0.704077	0.762541	1
WATT	Global	GO:0004812	aminoacyl-tRNA ligase activity	1	0.67734	0.77568	1
WATT	Global	GO:0005578	proteinaceous extracellular matrix	2	0.70874	0.777207	1
WATT	Global	GO:0005216	ion channel activity	5	0.760084	0.791242	1
WATT	Global	GO:0006520	cellular amino acid metabolic process	3	0.707179	0.800447	1
WATT	Global	GO:0022607	cellular component assembly	4	0.73051	0.801276	1
WATT	Global	GO:0007049	cell cycle	2	0.668874	0.803946	1
WATT	Global	GO:0004518	nuclease activity	1	0.594554	0.817956	1
WATT	Global	GO:0005102	receptor binding	1	0.575375	0.828039	1
WATT	Global	GO:0007010	cytoskeleton organization	2	0.629528	0.830289	1
WATT	Global	GO:0030054	cell junction	2	0.622208	0.83516	1
WATT	Global	GO:0000902	cell morphogenesis	2	0.615056	0.839905	1
WATT	Global	GO:0017111	nucleoside-triphosphatase activity	3	0.655223	0.84019	1
WATT	Global	GO:0006629	lipid metabolic process	4	0.681655	0.842372	1
WATT	Global	GO:0006950	response to stress	5	0.696743	0.848831	1
WATT	Global	GO:0008237	metallopeptidase activity	1	0.529801	0.85229	1
WATT	Global	GO:0045211	postsynaptic membrane	1	0.519513	0.8578	1
WATT	Global	GO:0005215	transporter activity	3	0.624629	0.862735	1
WATT	Global	GO:0005089	Rho guanyl-nucleotide exchange factor activity	1	0.50481	0.865683	1
WATT	Global	GO:0035023	regulation of Rho protein signal transduction	1	0.50481	0.865683	1
WATT	Global	GO:0004222	metalloendopeptidase activity	1	0.495462	0.870696	1
WATT	Global	GO:0004725	protein tyrosine phosphatase activity	1	0.495462	0.870696	1
WATT	Global	GO:0007154	cell communication	1	0.461292	0.88895	1
WATT	Global	GO:0004674	protein serine/threonine kinase activity	4	0.602928	0.902277	1
WATT	Global	GO:0032259	methylation	1	0.408472	0.916538	1
WATT	Global	GO:0016311	dephosphorylation	1	0.396369	0.922663	1
WATT	Global	GO:0016874	ligase activity	3	0.528058	0.926344	1
WATT	Global	GO:0016192	vesicle-mediated transport	1	0.33654	0.951069	1
WATT	Global	GO:0030234	enzyme regulator activity	5	0.548257	0.953315	1
WATT	Global	GO:0005856	cytoskeleton	4	0.495462	0.963127	1
WATT	Global	GO:0008092	cytoskeletal protein binding	2	0.386353	0.967478	1
WATT	Global	GO:0016887	ATPase activity	2	0.386353	0.967478	1
WATT	Global	GO:0007155	cell adhesion	2	0.383583	0.968512	1
WATT	Global	GO:0003779	actin binding	1	0.292404	0.969067	1
WATT	Global	GO:0040011	locomotion	1	0.287688	0.970792	1
WATT	Global	GO:0008168	methyltransferase activity	1	0.278697	0.97396	1
WATT	Global	GO:0005543	phospholipid binding	2	0.300617	0.991185	1
WATT	Global	GO:0016310	phosphorylation	3	0.351268	0.992186	1
WATT	Global	GO:0000015	phosphopyruvate hydratase complex	0	0	1	1
WATT	Global	GO:0000028	ribosomal small subunit assembly	0	0	1	1
WATT	Global	GO:0000030	mannosyltransferase activity	0	0	1	1
WATT	Global	GO:0000042	protein targeting to Golgi	0	0	1	1
WATT	Global	GO:0000045	autophagosome assembly	0	0	1	1
WATT	Global	GO:0000062	fatty-acyl-CoA binding	0	0	1	1
WATT	Global	GO:0000070	mitotic sister chromatid segregation	0	0	1	1
WATT	Global	GO:0000077	DNA damage checkpoint	0	0	1	1
WATT	Global	GO:0000079	regulation of cyclin-dependent protein serine/threonine kinase activity	0	0	1	1
WATT	Global	GO:0000118	histone deacetylase complex	0	0	1	1
WATT	Global	GO:0000122	negative regulation of transcription from RNA polymerase II promoter	0	0	1	1
WATT	Global	GO:0000123	histone acetyltransferase complex	0	0	1	1
WATT	Global	GO:0000132	establishment of mitotic spindle orientation	0	0	1	1
WATT	Global	GO:0000139	Golgi membrane	0	0	1	1
WATT	Global	GO:0000145	exocyst	0	0	1	1
WATT	Global	GO:0000154	rRNA modification	0	0	1	1
WATT	Global	GO:0000159	protein phosphatase type 2A complex	0	0	1	1
WATT	Global	GO:0000165	MAPK cascade	0	0	1	1
WATT	Global	GO:0000179	rRNA (adenine-N6,N6-)-dimethyltransferase activity	0	0	1	1
WATT	Global	GO:0000186	activation of MAPKK activity	0	0	1	1
WATT	Global	GO:0000188	inactivation of MAPK activity	0	0	1	1
WATT	Global	GO:0000209	protein polyubiquitination	0	0	1	1
WATT	Global	GO:0000220	vacuolar proton-transporting V-type ATPase, V0 domain	0	0	1	1
WATT	Global	GO:0000226	microtubule cytoskeleton organization	0	0	1	1
WATT	Global	GO:0000276	mitochondrial proton-transporting ATP synthase complex, coupling factor F(o)	0	0	1	1
WATT	Global	GO:0000278	mitotic cell cycle	0	0	1	1
WATT	Global	GO:0000398	mRNA splicing, via spliceosome	0	0	1	1
WATT	Global	GO:0000400	four-way junction DNA binding	0	0	1	1
WATT	Global	GO:0000413	protein peptidyl-prolyl isomerization	0	0	1	1
WATT	Global	GO:0000439	core TFIIH complex	0	0	1	1
WATT	Global	GO:0000463	maturation of LSU-rRNA from tricistronic rRNA transcript (SSU-rRNA, 5.8S rRNA, LSU-rRNA)	0	0	1	1
WATT	Global	GO:0000710	meiotic mismatch repair	0	0	1	1
WATT	Global	GO:0000723	telomere maintenance	0	0	1	1
WATT	Global	GO:0000775	chromosome, centromeric region	0	0	1	1
WATT	Global	GO:0000781	chromosome, telomeric region	0	0	1	1
WATT	Global	GO:0000786	nucleosome	0	0	1	1
WATT	Global	GO:0000793	condensed chromosome	0	0	1	1
WATT	Global	GO:0000795	synaptonemal complex	0	0	1	1
WATT	Global	GO:0000808	origin recognition complex	0	0	1	1
WATT	Global	GO:0000910	cytokinesis	0	0	1	1
WATT	Global	GO:0000922	spindle pole	0	0	1	1
WATT	Global	GO:0000932	cytoplasmic mRNA processing body	0	0	1	1
WATT	Global	GO:0000975	regulatory region DNA binding	0	0	1	1
WATT	Global	GO:0001104	RNA polymerase II transcription cofactor activity	0	0	1	1
WATT	Global	GO:0001501	skeletal system development	0	0	1	1
WATT	Global	GO:0001503	ossification	0	0	1	1
WATT	Global	GO:0001510	RNA methylation	0	0	1	1
WATT	Global	GO:0001518	voltage-gated sodium channel complex	0	0	1	1
WATT	Global	GO:0001522	pseudouridine synthesis	0	0	1	1
WATT	Global	GO:0001525	angiogenesis	0	0	1	1
WATT	Global	GO:0001539	cilium or flagellum-dependent cell motility	0	0	1	1
WATT	Global	GO:0001558	regulation of cell growth	0	0	1	1
WATT	Global	GO:0001568	blood vessel development	0	0	1	1
WATT	Global	GO:0001569	patterning of blood vessels	0	0	1	1
WATT	Global	GO:0001570	vasculogenesis	0	0	1	1
WATT	Global	GO:0001609	G-protein coupled adenosine receptor activity	0	0	1	1
WATT	Global	GO:0001614	purinergic nucleotide receptor activity	0	0	1	1
WATT	Global	GO:0001626	nociceptin receptor activity	0	0	1	1
WATT	Global	GO:0001649	osteoblast differentiation	0	0	1	1
WATT	Global	GO:0001658	branching involved in ureteric bud morphogenesis	0	0	1	1
WATT	Global	GO:0001666	response to hypoxia	0	0	1	1
WATT	Global	GO:0001678	cellular glucose homeostasis	0	0	1	1
WATT	Global	GO:0001702	gastrulation with mouth forming second	0	0	1	1
WATT	Global	GO:0001706	endoderm formation	0	0	1	1
WATT	Global	GO:0001707	mesoderm formation	0	0	1	1
WATT	Global	GO:0001708	cell fate specification	0	0	1	1
WATT	Global	GO:0001726	ruffle	0	0	1	1
WATT	Global	GO:0001733	galactosylceramide sulfotransferase activity	0	0	1	1
WATT	Global	GO:0001736	establishment of planar polarity	0	0	1	1
WATT	Global	GO:0001755	neural crest cell migration	0	0	1	1
WATT	Global	GO:0001756	somitogenesis	0	0	1	1
WATT	Global	GO:0001757	somite specification	0	0	1	1
WATT	Global	GO:0001763	morphogenesis of a branching structure	0	0	1	1
WATT	Global	GO:0001764	neuron migration	0	0	1	1
WATT	Global	GO:0001780	neutrophil homeostasis	0	0	1	1
WATT	Global	GO:0001784	phosphotyrosine binding	0	0	1	1
WATT	Global	GO:0001822	kidney development	0	0	1	1
WATT	Global	GO:0001837	epithelial to mesenchymal transition	0	0	1	1
WATT	Global	GO:0001839	neural plate morphogenesis	0	0	1	1
WATT	Global	GO:0001841	neural tube formation	0	0	1	1
WATT	Global	GO:0001843	neural tube closure	0	0	1	1
WATT	Global	GO:0001881	receptor recycling	0	0	1	1
WATT	Global	GO:0001882	nucleoside binding	0	0	1	1
WATT	Global	GO:0001885	endothelial cell development	0	0	1	1
WATT	Global	GO:0001889	liver development	0	0	1	1
WATT	Global	GO:0001916	positive regulation of T cell mediated cytotoxicity	0	0	1	1
WATT	Global	GO:0001932	regulation of protein phosphorylation	0	0	1	1
WATT	Global	GO:0001935	endothelial cell proliferation	0	0	1	1
WATT	Global	GO:0001946	lymphangiogenesis	0	0	1	1
WATT	Global	GO:0001947	heart looping	0	0	1	1
WATT	Global	GO:0001957	intramembranous ossification	0	0	1	1
WATT	Global	GO:0001964	startle response	0	0	1	1
WATT	Global	GO:0001973	adenosine receptor signaling pathway	0	0	1	1
WATT	Global	GO:0002040	sprouting angiogenesis	0	0	1	1
WATT	Global	GO:0002052	positive regulation of neuroblast proliferation	0	0	1	1
WATT	Global	GO:0002053	positive regulation of mesenchymal cell proliferation	0	0	1	1
WATT	Global	GO:0002088	lens development in camera-type eye	0	0	1	1
WATT	Global	GO:0002161	aminoacyl-tRNA editing activity	0	0	1	1
WATT	Global	GO:0002224	toll-like receptor signaling pathway	0	0	1	1
WATT	Global	GO:0002446	neutrophil mediated immunity	0	0	1	1
WATT	Global	GO:0002685	regulation of leukocyte migration	0	0	1	1
WATT	Global	GO:0002943	tRNA dihydrouridine synthesis	0	0	1	1
WATT	Global	GO:0003007	heart morphogenesis	0	0	1	1
WATT	Global	GO:0003013	circulatory system process	0	0	1	1
WATT	Global	GO:0003140	determination of left/right asymmetry in lateral mesoderm	0	0	1	1
WATT	Global	GO:0003143	embryonic heart tube morphogenesis	0	0	1	1
WATT	Global	GO:0003146	heart jogging	0	0	1	1
WATT	Global	GO:0003333	amino acid transmembrane transport	0	0	1	1
WATT	Global	GO:0003376	sphingosine-1-phosphate signaling pathway	0	0	1	1
WATT	Global	GO:0003406	retinal pigment epithelium development	0	0	1	1
WATT	Global	GO:0003407	neural retina development	0	0	1	1
WATT	Global	GO:0003678	DNA helicase activity	0	0	1	1
WATT	Global	GO:0003697	single-stranded DNA binding	0	0	1	1
WATT	Global	GO:0003708	retinoic acid receptor activity	0	0	1	1
WATT	Global	GO:0003712	transcription cofactor activity	0	0	1	1
WATT	Global	GO:0003713	transcription coactivator activity	0	0	1	1
WATT	Global	GO:0003746	translation elongation factor activity	0	0	1	1
WATT	Global	GO:0003755	peptidyl-prolyl cis-trans isomerase activity	0	0	1	1
WATT	Global	GO:0003774	motor activity	0	0	1	1
WATT	Global	GO:0003777	microtubule motor activity	0	0	1	1
WATT	Global	GO:0003810	protein-glutamine gamma-glutamyltransferase activity	0	0	1	1
WATT	Global	GO:0003840	gamma-glutamyltransferase activity	0	0	1	1
WATT	Global	GO:0003854	3-beta-hydroxy-delta5-steroid dehydrogenase activity	0	0	1	1
WATT	Global	GO:0003865	3-oxo-5-alpha-steroid 4-dehydrogenase activity	0	0	1	1
WATT	Global	GO:0003868	4-hydroxyphenylpyruvate dioxygenase activity	0	0	1	1
WATT	Global	GO:0003872	6-phosphofructokinase activity	0	0	1	1
WATT	Global	GO:0003873	6-phosphofructo-2-kinase activity	0	0	1	1
WATT	Global	GO:0003875	ADP-ribosylarginine hydrolase activity	0	0	1	1
WATT	Global	GO:0003876	AMP deaminase activity	0	0	1	1
WATT	Global	GO:0003908	methylated-DNA-[protein]-cysteine S-methyltransferase activity	0	0	1	1
WATT	Global	GO:0003909	DNA ligase activity	0	0	1	1
WATT	Global	GO:0003910	DNA ligase (ATP) activity	0	0	1	1
WATT	Global	GO:0003913	DNA photolyase activity	0	0	1	1
WATT	Global	GO:0003916	DNA topoisomerase activity	0	0	1	1
WATT	Global	GO:0003917	DNA topoisomerase type I activity	0	0	1	1
WATT	Global	GO:0003918	DNA topoisomerase type II (ATP-hydrolyzing) activity	0	0	1	1
WATT	Global	GO:0003938	IMP dehydrogenase activity	0	0	1	1
WATT	Global	GO:0003951	NAD+ kinase activity	0	0	1	1
WATT	Global	GO:0003987	acetate-CoA ligase activity	0	0	1	1
WATT	Global	GO:0003993	acid phosphatase activity	0	0	1	1
WATT	Global	GO:0003995	acyl-CoA dehydrogenase activity	0	0	1	1
WATT	Global	GO:0004000	adenosine deaminase activity	0	0	1	1
WATT	Global	GO:0004003	ATP-dependent DNA helicase activity	0	0	1	1
WATT	Global	GO:0004012	phospholipid-translocating ATPase activity	0	0	1	1
WATT	Global	GO:0004013	adenosylhomocysteinase activity	0	0	1	1
WATT	Global	GO:0004016	adenylate cyclase activity	0	0	1	1
WATT	Global	GO:0004017	adenylate kinase activity	0	0	1	1
WATT	Global	GO:0004019	adenylosuccinate synthase activity	0	0	1	1
WATT	Global	GO:0004030	aldehyde dehydrogenase [NAD(P)+] activity	0	0	1	1
WATT	Global	GO:0004035	alkaline phosphatase activity	0	0	1	1
WATT	Global	GO:0004047	aminomethyltransferase activity	0	0	1	1
WATT	Global	GO:0004059	aralkylamine N-acetyltransferase activity	0	0	1	1
WATT	Global	GO:0004069	L-aspartate:2-oxoglutarate aminotransferase activity	0	0	1	1
WATT	Global	GO:0004075	biotin carboxylase activity	0	0	1	1
WATT	Global	GO:0004089	carbonate dehydratase activity	0	0	1	1
WATT	Global	GO:0004114	3',5'-cyclic-nucleotide phosphodiesterase activity	0	0	1	1
WATT	Global	GO:0004127	cytidylate kinase activity	0	0	1	1
WATT	Global	GO:0004143	diacylglycerol kinase activity	0	0	1	1
WATT	Global	GO:0004152	dihydroorotate dehydrogenase activity	0	0	1	1
WATT	Global	GO:0004169	dolichyl-phosphate-mannose-protein mannosyltransferase activity	0	0	1	1
WATT	Global	GO:0004176	ATP-dependent peptidase activity	0	0	1	1
WATT	Global	GO:0004177	aminopeptidase activity	0	0	1	1
WATT	Global	GO:0004180	carboxypeptidase activity	0	0	1	1
WATT	Global	GO:0004181	metallocarboxypeptidase activity	0	0	1	1
WATT	Global	GO:0004185	serine-type carboxypeptidase activity	0	0	1	1
WATT	Global	GO:0004197	cysteine-type endopeptidase activity	0	0	1	1
WATT	Global	GO:0004198	calcium-dependent cysteine-type endopeptidase activity	0	0	1	1
WATT	Global	GO:0004221	obsolete ubiquitin thiolesterase activity	0	0	1	1
WATT	Global	GO:0004303	estradiol 17-beta-dehydrogenase activity	0	0	1	1
WATT	Global	GO:0004331	fructose-2,6-bisphosphate 2-phosphatase activity	0	0	1	1
WATT	Global	GO:0004332	fructose-bisphosphate aldolase activity	0	0	1	1
WATT	Global	GO:0004340	glucokinase activity	0	0	1	1
WATT	Global	GO:0004346	glucose-6-phosphatase activity	0	0	1	1
WATT	Global	GO:0004351	glutamate decarboxylase activity	0	0	1	1
WATT	Global	GO:0004356	glutamate-ammonia ligase activity	0	0	1	1
WATT	Global	GO:0004359	glutaminase activity	0	0	1	1
WATT	Global	GO:0004364	glutathione transferase activity	0	0	1	1
WATT	Global	GO:0004366	glycerol-3-phosphate O-acyltransferase activity	0	0	1	1
WATT	Global	GO:0004367	glycerol-3-phosphate dehydrogenase [NAD+] activity	0	0	1	1
WATT	Global	GO:0004379	glycylpeptide N-tetradecanoyltransferase activity	0	0	1	1
WATT	Global	GO:0004383	guanylate cyclase activity	0	0	1	1
WATT	Global	GO:0004386	helicase activity	0	0	1	1
WATT	Global	GO:0004396	hexokinase activity	0	0	1	1
WATT	Global	GO:0004402	histone acetyltransferase activity	0	0	1	1
WATT	Global	GO:0004407	histone deacetylase activity	0	0	1	1
WATT	Global	GO:0004415	hyalurononglucosaminidase activity	0	0	1	1
WATT	Global	GO:0004420	hydroxymethylglutaryl-CoA reductase (NADPH) activity	0	0	1	1
WATT	Global	GO:0004422	hypoxanthine phosphoribosyltransferase activity	0	0	1	1
WATT	Global	GO:0004427	inorganic diphosphatase activity	0	0	1	1
WATT	Global	GO:0004435	phosphatidylinositol phospholipase C activity	0	0	1	1
WATT	Global	GO:0004449	isocitrate dehydrogenase (NAD+) activity	0	0	1	1
WATT	Global	GO:0004450	isocitrate dehydrogenase (NADP+) activity	0	0	1	1
WATT	Global	GO:0004459	L-lactate dehydrogenase activity	0	0	1	1
WATT	Global	GO:0004465	lipoprotein lipase activity	0	0	1	1
WATT	Global	GO:0004470	malic enzyme activity	0	0	1	1
WATT	Global	GO:0004471	malate dehydrogenase (decarboxylating) (NAD+) activity	0	0	1	1
WATT	Global	GO:0004476	mannose-6-phosphate isomerase activity	0	0	1	1
WATT	Global	GO:0004478	methionine adenosyltransferase activity	0	0	1	1
WATT	Global	GO:0004488	methylenetetrahydrofolate dehydrogenase (NADP+) activity	0	0	1	1
WATT	Global	GO:0004500	dopamine beta-monooxygenase activity	0	0	1	1
WATT	Global	GO:0004510	tryptophan 5-monooxygenase activity	0	0	1	1
WATT	Global	GO:0004514	nicotinate-nucleotide diphosphorylase (carboxylating) activity	0	0	1	1
WATT	Global	GO:0004516	nicotinate phosphoribosyltransferase activity	0	0	1	1
WATT	Global	GO:0004526	ribonuclease P activity	0	0	1	1
WATT	Global	GO:0004527	exonuclease activity	0	0	1	1
WATT	Global	GO:0004536	deoxyribonuclease activity	0	0	1	1
WATT	Global	GO:0004540	ribonuclease activity	0	0	1	1
WATT	Global	GO:0004550	nucleoside diphosphate kinase activity	0	0	1	1
WATT	Global	GO:0004559	alpha-mannosidase activity	0	0	1	1
WATT	Global	GO:0004560	alpha-L-fucosidase activity	0	0	1	1
WATT	Global	GO:0004565	beta-galactosidase activity	0	0	1	1
WATT	Global	GO:0004576	oligosaccharyl transferase activity	0	0	1	1
WATT	Global	GO:0004579	dolichyl-diphosphooligosaccharide-protein glycotransferase activity	0	0	1	1
WATT	Global	GO:0004591	oxoglutarate dehydrogenase (succinyl-transferring) activity	0	0	1	1
WATT	Global	GO:0004601	peroxidase activity	0	0	1	1
WATT	Global	GO:0004602	glutathione peroxidase activity	0	0	1	1
WATT	Global	GO:0004616	phosphogluconate dehydrogenase (decarboxylating) activity	0	0	1	1
WATT	Global	GO:0004619	phosphoglycerate mutase activity	0	0	1	1
WATT	Global	GO:0004623	phospholipase A2 activity	0	0	1	1
WATT	Global	GO:0004629	phospholipase C activity	0	0	1	1
WATT	Global	GO:0004634	phosphopyruvate hydratase activity	0	0	1	1
WATT	Global	GO:0004645	phosphorylase activity	0	0	1	1
WATT	Global	GO:0004649	poly(ADP-ribose) glycohydrolase activity	0	0	1	1
WATT	Global	GO:0004656	procollagen-proline 4-dioxygenase activity	0	0	1	1
WATT	Global	GO:0004659	prenyltransferase activity	0	0	1	1
WATT	Global	GO:0004663	Rab geranylgeranyltransferase activity	0	0	1	1
WATT	Global	GO:0004675	transmembrane receptor protein serine/threonine kinase activity	0	0	1	1
WATT	Global	GO:0004683	calmodulin-dependent protein kinase activity	0	0	1	1
WATT	Global	GO:0004689	phosphorylase kinase activity	0	0	1	1
WATT	Global	GO:0004692	cGMP-dependent protein kinase activity	0	0	1	1
WATT	Global	GO:0004697	protein kinase C activity	0	0	1	1
WATT	Global	GO:0004702	receptor signaling protein serine/threonine kinase activity	0	0	1	1
WATT	Global	GO:0004703	G-protein coupled receptor kinase activity	0	0	1	1
WATT	Global	GO:0004707	MAP kinase activity	0	0	1	1
WATT	Global	GO:0004709	MAP kinase kinase kinase activity	0	0	1	1
WATT	Global	GO:0004714	transmembrane receptor protein tyrosine kinase activity	0	0	1	1
WATT	Global	GO:0004715	non-membrane spanning protein tyrosine kinase activity	0	0	1	1
WATT	Global	GO:0004716	receptor signaling protein tyrosine kinase activity	0	0	1	1
WATT	Global	GO:0004719	protein-L-isoaspartate (D-aspartate) O-methyltransferase activity	0	0	1	1
WATT	Global	GO:0004731	purine-nucleoside phosphorylase activity	0	0	1	1
WATT	Global	GO:0004735	pyrroline-5-carboxylate reductase activity	0	0	1	1
WATT	Global	GO:0004748	ribonucleoside-diphosphate reductase activity, thioredoxin disulfide as acceptor	0	0	1	1
WATT	Global	GO:0004749	ribose phosphate diphosphokinase activity	0	0	1	1
WATT	Global	GO:0004767	sphingomyelin phosphodiesterase activity	0	0	1	1
WATT	Global	GO:0004768	stearoyl-CoA 9-desaturase activity	0	0	1	1
WATT	Global	GO:0004784	superoxide dismutase activity	0	0	1	1
WATT	Global	GO:0004791	thioredoxin-disulfide reductase activity	0	0	1	1
WATT	Global	GO:0004797	thymidine kinase activity	0	0	1	1
WATT	Global	GO:0004803	transposase activity	0	0	1	1
WATT	Global	GO:0004806	triglyceride lipase activity	0	0	1	1
WATT	Global	GO:0004813	alanine-tRNA ligase activity	0	0	1	1
WATT	Global	GO:0004814	arginine-tRNA ligase activity	0	0	1	1
WATT	Global	GO:0004816	asparagine-tRNA ligase activity	0	0	1	1
WATT	Global	GO:0004826	phenylalanine-tRNA ligase activity	0	0	1	1
WATT	Global	GO:0004829	threonine-tRNA ligase activity	0	0	1	1
WATT	Global	GO:0004835	tubulin-tyrosine ligase activity	0	0	1	1
WATT	Global	GO:0004843	ubiquitin-specific protease activity	0	0	1	1
WATT	Global	GO:0004849	uridine kinase activity	0	0	1	1
WATT	Global	GO:0004859	phospholipase inhibitor activity	0	0	1	1
WATT	Global	GO:0004861	cyclin-dependent protein serine/threonine kinase inhibitor activity	0	0	1	1
WATT	Global	GO:0004864	protein phosphatase inhibitor activity	0	0	1	1
WATT	Global	GO:0004866	endopeptidase inhibitor activity	0	0	1	1
WATT	Global	GO:0004867	serine-type endopeptidase inhibitor activity	0	0	1	1
WATT	Global	GO:0004869	cysteine-type endopeptidase inhibitor activity	0	0	1	1
WATT	Global	GO:0004887	thyroid hormone receptor activity	0	0	1	1
WATT	Global	GO:0004888	transmembrane signaling receptor activity	0	0	1	1
WATT	Global	GO:0004889	acetylcholine-activated cation-selective channel activity	0	0	1	1
WATT	Global	GO:0004890	GABA-A receptor activity	0	0	1	1
WATT	Global	GO:0004896	cytokine receptor activity	0	0	1	1
WATT	Global	GO:0004908	interleukin-1 receptor activity	0	0	1	1
WATT	Global	GO:0004931	extracellular ATP-gated cation channel activity	0	0	1	1
WATT	Global	GO:0004935	adrenergic receptor activity	0	0	1	1
WATT	Global	GO:0004938	alpha2-adrenergic receptor activity	0	0	1	1
WATT	Global	GO:0004945	angiotensin type II receptor activity	0	0	1	1
WATT	Global	GO:0004947	bradykinin receptor activity	0	0	1	1
WATT	Global	GO:0004948	calcitonin receptor activity	0	0	1	1
WATT	Global	GO:0004949	cannabinoid receptor activity	0	0	1	1
WATT	Global	GO:0004950	chemokine receptor activity	0	0	1	1
WATT	Global	GO:0004952	dopamine neurotransmitter receptor activity	0	0	1	1
WATT	Global	GO:0004957	prostaglandin E receptor activity	0	0	1	1
WATT	Global	GO:0004960	thromboxane receptor activity	0	0	1	1
WATT	Global	GO:0004962	endothelin receptor activity	0	0	1	1
WATT	Global	GO:0004966	galanin receptor activity	0	0	1	1
WATT	Global	GO:0004967	glucagon receptor activity	0	0	1	1
WATT	Global	GO:0004969	histamine receptor activity	0	0	1	1
WATT	Global	GO:0004970	ionotropic glutamate receptor activity	0	0	1	1
WATT	Global	GO:0004977	melanocortin receptor activity	0	0	1	1
WATT	Global	GO:0004982	N-formyl peptide receptor activity	0	0	1	1
WATT	Global	GO:0004983	neuropeptide Y receptor activity	0	0	1	1
WATT	Global	GO:0004985	opioid receptor activity	0	0	1	1
WATT	Global	GO:0004995	tachykinin receptor activity	0	0	1	1
WATT	Global	GO:0004996	thyroid-stimulating hormone receptor activity	0	0	1	1
WATT	Global	GO:0004997	thyrotropin-releasing hormone receptor activity	0	0	1	1
WATT	Global	GO:0004999	vasoactive intestinal polypeptide receptor activity	0	0	1	1
WATT	Global	GO:0005003	ephrin receptor activity	0	0	1	1
WATT	Global	GO:0005007	fibroblast growth factor-activated receptor activity	0	0	1	1
WATT	Global	GO:0005021	vascular endothelial growth factor-activated receptor activity	0	0	1	1
WATT	Global	GO:0005024	transforming growth factor beta-activated receptor activity	0	0	1	1
WATT	Global	GO:0005026	transforming growth factor beta receptor activity, type II	0	0	1	1
WATT	Global	GO:0005044	scavenger receptor activity	0	0	1	1
WATT	Global	GO:0005057	receptor signaling protein activity	0	0	1	1
WATT	Global	GO:0005085	guanyl-nucleotide exchange factor activity	0	0	1	1
WATT	Global	GO:0005086	ARF guanyl-nucleotide exchange factor activity	0	0	1	1
WATT	Global	GO:0005092	GDP-dissociation inhibitor activity	0	0	1	1
WATT	Global	GO:0005109	frizzled binding	0	0	1	1
WATT	Global	GO:0005110	frizzled-2 binding	0	0	1	1
WATT	Global	GO:0005112	Notch binding	0	0	1	1
WATT	Global	GO:0005126	cytokine receptor binding	0	0	1	1
WATT	Global	GO:0005158	insulin receptor binding	0	0	1	1
WATT	Global	GO:0005160	transforming growth factor beta receptor binding	0	0	1	1
WATT	Global	GO:0005179	hormone activity	0	0	1	1
WATT	Global	GO:0005184	neuropeptide hormone activity	0	0	1	1
WATT	Global	GO:0005185	neurohypophyseal hormone activity	0	0	1	1
WATT	Global	GO:0005200	structural constituent of cytoskeleton	0	0	1	1
WATT	Global	GO:0005201	extracellular matrix structural constituent	0	0	1	1
WATT	Global	GO:0005219	ryanodine-sensitive calcium-release channel activity	0	0	1	1
WATT	Global	GO:0005220	inositol 1,4,5-trisphosphate-sensitive calcium-release channel activity	0	0	1	1
WATT	Global	GO:0005234	extracellular-glutamate-gated ion channel activity	0	0	1	1
WATT	Global	GO:0005247	voltage-gated chloride channel activity	0	0	1	1
WATT	Global	GO:0005248	voltage-gated sodium channel activity	0	0	1	1
WATT	Global	GO:0005254	chloride channel activity	0	0	1	1
WATT	Global	GO:0005261	cation channel activity	0	0	1	1
WATT	Global	GO:0005262	calcium channel activity	0	0	1	1
WATT	Global	GO:0005272	sodium channel activity	0	0	1	1
WATT	Global	GO:0005315	inorganic phosphate transmembrane transporter activity	0	0	1	1
WATT	Global	GO:0005319	lipid transporter activity	0	0	1	1
WATT	Global	GO:0005328	neurotransmitter:sodium symporter activity	0	0	1	1
WATT	Global	GO:0005332	gamma-aminobutyric acid:sodium symporter activity	0	0	1	1
WATT	Global	GO:0005337	nucleoside transmembrane transporter activity	0	0	1	1
WATT	Global	GO:0005338	nucleotide-sugar transmembrane transporter activity	0	0	1	1
WATT	Global	GO:0005344	oxygen transporter activity	0	0	1	1
WATT	Global	GO:0005351	sugar:proton symporter activity	0	0	1	1
WATT	Global	GO:0005372	water transmembrane transporter activity	0	0	1	1
WATT	Global	GO:0005385	zinc ion transmembrane transporter activity	0	0	1	1
WATT	Global	GO:0005388	calcium-transporting ATPase activity	0	0	1	1
WATT	Global	GO:0005432	calcium:sodium antiporter activity	0	0	1	1
WATT	Global	GO:0005452	inorganic anion exchanger activity	0	0	1	1
WATT	Global	GO:0005484	SNAP receptor activity	0	0	1	1
WATT	Global	GO:0005496	steroid binding	0	0	1	1
WATT	Global	GO:0005507	copper ion binding	0	0	1	1
WATT	Global	GO:0005520	insulin-like growth factor binding	0	0	1	1
WATT	Global	GO:0005523	tropomyosin binding	0	0	1	1
WATT	Global	GO:0005528	FK506 binding	0	0	1	1
WATT	Global	GO:0005540	hyaluronic acid binding	0	0	1	1
WATT	Global	GO:0005544	calcium-dependent phospholipid binding	0	0	1	1
WATT	Global	GO:0005545	1-phosphatidylinositol binding	0	0	1	1
WATT	Global	GO:0005546	phosphatidylinositol-4,5-bisphosphate binding	0	0	1	1
WATT	Global	GO:0005577	fibrinogen complex	0	0	1	1
WATT	Global	GO:0005579	membrane attack complex	0	0	1	1
WATT	Global	GO:0005604	basement membrane	0	0	1	1
WATT	Global	GO:0005606	laminin-1 complex	0	0	1	1
WATT	Global	GO:0005635	nuclear envelope	0	0	1	1
WATT	Global	GO:0005643	nuclear pore	0	0	1	1
WATT	Global	GO:0005665	DNA-directed RNA polymerase II, core complex	0	0	1	1
WATT	Global	GO:0005669	transcription factor TFIID complex	0	0	1	1
WATT	Global	GO:0005672	transcription factor TFIIA complex	0	0	1	1
WATT	Global	GO:0005674	transcription factor TFIIF complex	0	0	1	1
WATT	Global	GO:0005680	anaphase-promoting complex	0	0	1	1
WATT	Global	GO:0005740	mitochondrial envelope	0	0	1	1
WATT	Global	GO:0005744	mitochondrial inner membrane presequence translocase complex	0	0	1	1
WATT	Global	GO:0005758	mitochondrial intermembrane space	0	0	1	1
WATT	Global	GO:0005759	mitochondrial matrix	0	0	1	1
WATT	Global	GO:0005764	lysosome	0	0	1	1
WATT	Global	GO:0005765	lysosomal membrane	0	0	1	1
WATT	Global	GO:0005768	endosome	0	0	1	1
WATT	Global	GO:0005769	early endosome	0	0	1	1
WATT	Global	GO:0005770	late endosome	0	0	1	1
WATT	Global	GO:0005773	vacuole	0	0	1	1
WATT	Global	GO:0005779	integral component of peroxisomal membrane	0	0	1	1
WATT	Global	GO:0005788	endoplasmic reticulum lumen	0	0	1	1
WATT	Global	GO:0005795	Golgi stack	0	0	1	1
WATT	Global	GO:0005802	trans-Golgi network	0	0	1	1
WATT	Global	GO:0005813	centrosome	0	0	1	1
WATT	Global	GO:0005814	centriole	0	0	1	1
WATT	Global	GO:0005815	microtubule organizing center	0	0	1	1
WATT	Global	GO:0005819	spindle	0	0	1	1
WATT	Global	GO:0005833	hemoglobin complex	0	0	1	1
WATT	Global	GO:0005852	eukaryotic translation initiation factor 3 complex	0	0	1	1
WATT	Global	GO:0005853	eukaryotic translation elongation factor 1 complex	0	0	1	1
WATT	Global	GO:0005868	cytoplasmic dynein complex	0	0	1	1
WATT	Global	GO:0005871	kinesin complex	0	0	1	1
WATT	Global	GO:0005874	microtubule	0	0	1	1
WATT	Global	GO:0005875	microtubule associated complex	0	0	1	1
WATT	Global	GO:0005884	actin filament	0	0	1	1
WATT	Global	GO:0005885	Arp2/3 protein complex	0	0	1	1
WATT	Global	GO:0005887	integral component of plasma membrane	0	0	1	1
WATT	Global	GO:0005892	acetylcholine-gated channel complex	0	0	1	1
WATT	Global	GO:0005901	caveola	0	0	1	1
WATT	Global	GO:0005912	adherens junction	0	0	1	1
WATT	Global	GO:0005925	focal adhesion	0	0	1	1
WATT	Global	GO:0005930	axoneme	0	0	1	1
WATT	Global	GO:0005938	cell cortex	0	0	1	1
WATT	Global	GO:0005942	phosphatidylinositol 3-kinase complex	0	0	1	1
WATT	Global	GO:0005944	phosphatidylinositol 3-kinase complex, class IB	0	0	1	1
WATT	Global	GO:0005945	6-phosphofructokinase complex	0	0	1	1
WATT	Global	GO:0005952	cAMP-dependent protein kinase complex	0	0	1	1
WATT	Global	GO:0005964	phosphorylase kinase complex	0	0	1	1
WATT	Global	GO:0005971	ribonucleoside-diphosphate reductase complex	0	0	1	1
WATT	Global	GO:0005976	polysaccharide metabolic process	0	0	1	1
WATT	Global	GO:0005977	glycogen metabolic process	0	0	1	1
WATT	Global	GO:0005978	glycogen biosynthetic process	0	0	1	1
WATT	Global	GO:0006000	fructose metabolic process	0	0	1	1
WATT	Global	GO:0006002	fructose 6-phosphate metabolic process	0	0	1	1
WATT	Global	GO:0006003	fructose 2,6-bisphosphate metabolic process	0	0	1	1
WATT	Global	GO:0006004	fucose metabolic process	0	0	1	1
WATT	Global	GO:0006013	mannose metabolic process	0	0	1	1
WATT	Global	GO:0006071	glycerol metabolic process	0	0	1	1
WATT	Global	GO:0006072	glycerol-3-phosphate metabolic process	0	0	1	1
WATT	Global	GO:0006081	cellular aldehyde metabolic process	0	0	1	1
WATT	Global	GO:0006094	gluconeogenesis	0	0	1	1
WATT	Global	GO:0006102	isocitrate metabolic process	0	0	1	1
WATT	Global	GO:0006139	nucleobase-containing compound metabolic process	0	0	1	1
WATT	Global	GO:0006164	purine nucleotide biosynthetic process	0	0	1	1
WATT	Global	GO:0006165	nucleoside diphosphate phosphorylation	0	0	1	1
WATT	Global	GO:0006166	purine ribonucleoside salvage	0	0	1	1
WATT	Global	GO:0006168	adenine salvage	0	0	1	1
WATT	Global	GO:0006171	cAMP biosynthetic process	0	0	1	1
WATT	Global	GO:0006177	GMP biosynthetic process	0	0	1	1
WATT	Global	GO:0006178	guanine salvage	0	0	1	1
WATT	Global	GO:0006182	cGMP biosynthetic process	0	0	1	1
WATT	Global	GO:0006183	GTP biosynthetic process	0	0	1	1
WATT	Global	GO:0006188	IMP biosynthetic process	0	0	1	1
WATT	Global	GO:0006189	'de novo' IMP biosynthetic process	0	0	1	1
WATT	Global	GO:0006200	obsolete ATP catabolic process	0	0	1	1
WATT	Global	GO:0006207	'de novo' pyrimidine nucleobase biosynthetic process	0	0	1	1
WATT	Global	GO:0006208	pyrimidine nucleobase catabolic process	0	0	1	1
WATT	Global	GO:0006221	pyrimidine nucleotide biosynthetic process	0	0	1	1
WATT	Global	GO:0006222	UMP biosynthetic process	0	0	1	1
WATT	Global	GO:0006228	UTP biosynthetic process	0	0	1	1
WATT	Global	GO:0006241	CTP biosynthetic process	0	0	1	1
WATT	Global	GO:0006265	DNA topological change	0	0	1	1
WATT	Global	GO:0006270	DNA replication initiation	0	0	1	1
WATT	Global	GO:0006275	regulation of DNA replication	0	0	1	1
WATT	Global	GO:0006298	mismatch repair	0	0	1	1
WATT	Global	GO:0006302	double-strand break repair	0	0	1	1
WATT	Global	GO:0006303	double-strand break repair via nonhomologous end joining	0	0	1	1
WATT	Global	GO:0006308	DNA catabolic process	0	0	1	1
WATT	Global	GO:0006310	DNA recombination	0	0	1	1
WATT	Global	GO:0006313	transposition, DNA-mediated	0	0	1	1
WATT	Global	GO:0006334	nucleosome assembly	0	0	1	1
WATT	Global	GO:0006338	chromatin remodeling	0	0	1	1
WATT	Global	GO:0006352	DNA-templated transcription, initiation	0	0	1	1
WATT	Global	GO:0006367	transcription initiation from RNA polymerase II promoter	0	0	1	1
WATT	Global	GO:0006368	transcription elongation from RNA polymerase II promoter	0	0	1	1
WATT	Global	GO:0006378	mRNA polyadenylation	0	0	1	1
WATT	Global	GO:0006388	tRNA splicing, via endonucleolytic cleavage and ligation	0	0	1	1
WATT	Global	GO:0006400	tRNA modification	0	0	1	1
WATT	Global	GO:0006402	mRNA catabolic process	0	0	1	1
WATT	Global	GO:0006406	mRNA export from nucleus	0	0	1	1
WATT	Global	GO:0006414	translational elongation	0	0	1	1
WATT	Global	GO:0006419	alanyl-tRNA aminoacylation	0	0	1	1
WATT	Global	GO:0006420	arginyl-tRNA aminoacylation	0	0	1	1
WATT	Global	GO:0006421	asparaginyl-tRNA aminoacylation	0	0	1	1
WATT	Global	GO:0006432	phenylalanyl-tRNA aminoacylation	0	0	1	1
WATT	Global	GO:0006435	threonyl-tRNA aminoacylation	0	0	1	1
WATT	Global	GO:0006446	regulation of translational initiation	0	0	1	1
WATT	Global	GO:0006450	regulation of translational fidelity	0	0	1	1
WATT	Global	GO:0006471	protein ADP-ribosylation	0	0	1	1
WATT	Global	GO:0006476	protein deacetylation	0	0	1	1
WATT	Global	GO:0006479	protein methylation	0	0	1	1
WATT	Global	GO:0006487	protein N-linked glycosylation	0	0	1	1
WATT	Global	GO:0006499	N-terminal protein myristoylation	0	0	1	1
WATT	Global	GO:0006505	GPI anchor metabolic process	0	0	1	1
WATT	Global	GO:0006506	GPI anchor biosynthetic process	0	0	1	1
WATT	Global	GO:0006511	ubiquitin-dependent protein catabolic process	0	0	1	1
WATT	Global	GO:0006513	protein monoubiquitination	0	0	1	1
WATT	Global	GO:0006537	glutamate biosynthetic process	0	0	1	1
WATT	Global	GO:0006541	glutamine metabolic process	0	0	1	1
WATT	Global	GO:0006542	glutamine biosynthetic process	0	0	1	1
WATT	Global	GO:0006544	glycine metabolic process	0	0	1	1
WATT	Global	GO:0006546	glycine catabolic process	0	0	1	1
WATT	Global	GO:0006548	histidine catabolic process	0	0	1	1
WATT	Global	GO:0006556	S-adenosylmethionine biosynthetic process	0	0	1	1
WATT	Global	GO:0006559	L-phenylalanine catabolic process	0	0	1	1
WATT	Global	GO:0006561	proline biosynthetic process	0	0	1	1
WATT	Global	GO:0006584	catecholamine metabolic process	0	0	1	1
WATT	Global	GO:0006625	protein targeting to peroxisome	0	0	1	1
WATT	Global	GO:0006626	protein targeting to mitochondrion	0	0	1	1
WATT	Global	GO:0006633	fatty acid biosynthetic process	0	0	1	1
WATT	Global	GO:0006635	fatty acid beta-oxidation	0	0	1	1
WATT	Global	GO:0006644	phospholipid metabolic process	0	0	1	1
WATT	Global	GO:0006665	sphingolipid metabolic process	0	0	1	1
WATT	Global	GO:0006672	ceramide metabolic process	0	0	1	1
WATT	Global	GO:0006685	sphingomyelin catabolic process	0	0	1	1
WATT	Global	GO:0006691	leukotriene metabolic process	0	0	1	1
WATT	Global	GO:0006694	steroid biosynthetic process	0	0	1	1
WATT	Global	GO:0006703	estrogen biosynthetic process	0	0	1	1
WATT	Global	GO:0006725	cellular aromatic compound metabolic process	0	0	1	1
WATT	Global	GO:0006730	one-carbon metabolic process	0	0	1	1
WATT	Global	GO:0006741	NADP biosynthetic process	0	0	1	1
WATT	Global	GO:0006749	glutathione metabolic process	0	0	1	1
WATT	Global	GO:0006750	glutathione biosynthetic process	0	0	1	1
WATT	Global	GO:0006777	Mo-molybdopterin cofactor biosynthetic process	0	0	1	1
WATT	Global	GO:0006778	porphyrin-containing compound metabolic process	0	0	1	1
WATT	Global	GO:0006779	porphyrin-containing compound biosynthetic process	0	0	1	1
WATT	Global	GO:0006783	heme biosynthetic process	0	0	1	1
WATT	Global	GO:0006796	phosphate-containing compound metabolic process	0	0	1	1
WATT	Global	GO:0006801	superoxide metabolic process	0	0	1	1
WATT	Global	GO:0006807	nitrogen compound metabolic process	0	0	1	1
WATT	Global	GO:0006812	cation transport	0	0	1	1
WATT	Global	GO:0006817	phosphate ion transport	0	0	1	1
WATT	Global	GO:0006820	anion transport	0	0	1	1
WATT	Global	GO:0006821	chloride transport	0	0	1	1
WATT	Global	GO:0006825	copper ion transport	0	0	1	1
WATT	Global	GO:0006826	iron ion transport	0	0	1	1
WATT	Global	GO:0006829	zinc II ion transport	0	0	1	1
WATT	Global	GO:0006833	water transport	0	0	1	1
WATT	Global	GO:0006835	dicarboxylic acid transport	0	0	1	1
WATT	Global	GO:0006836	neurotransmitter transport	0	0	1	1
WATT	Global	GO:0006855	drug transmembrane transport	0	0	1	1
WATT	Global	GO:0006857	oligopeptide transport	0	0	1	1
WATT	Global	GO:0006865	amino acid transport	0	0	1	1
WATT	Global	GO:0006874	cellular calcium ion homeostasis	0	0	1	1
WATT	Global	GO:0006879	cellular iron ion homeostasis	0	0	1	1
WATT	Global	GO:0006885	regulation of pH	0	0	1	1
WATT	Global	GO:0006887	exocytosis	0	0	1	1
WATT	Global	GO:0006888	ER to Golgi vesicle-mediated transport	0	0	1	1
WATT	Global	GO:0006891	intra-Golgi vesicle-mediated transport	0	0	1	1
WATT	Global	GO:0006897	endocytosis	0	0	1	1
WATT	Global	GO:0006898	receptor-mediated endocytosis	0	0	1	1
WATT	Global	GO:0006904	vesicle docking involved in exocytosis	0	0	1	1
WATT	Global	GO:0006909	phagocytosis	0	0	1	1
WATT	Global	GO:0006914	autophagy	0	0	1	1
WATT	Global	GO:0006915	apoptotic process	0	0	1	1
WATT	Global	GO:0006919	activation of cysteine-type endopeptidase activity involved in apoptotic process	0	0	1	1
WATT	Global	GO:0006935	chemotaxis	0	0	1	1
WATT	Global	GO:0006939	smooth muscle contraction	0	0	1	1
WATT	Global	GO:0006940	regulation of smooth muscle contraction	0	0	1	1
WATT	Global	GO:0006952	defense response	0	0	1	1
WATT	Global	GO:0006956	complement activation	0	0	1	1
WATT	Global	GO:0006958	complement activation, classical pathway	0	0	1	1
WATT	Global	GO:0006979	response to oxidative stress	0	0	1	1
WATT	Global	GO:0006986	response to unfolded protein	0	0	1	1
WATT	Global	GO:0007005	mitochondrion organization	0	0	1	1
WATT	Global	GO:0007009	plasma membrane organization	0	0	1	1
WATT	Global	GO:0007016	cytoskeletal anchoring at plasma membrane	0	0	1	1
WATT	Global	GO:0007017	microtubule-based process	0	0	1	1
WATT	Global	GO:0007018	microtubule-based movement	0	0	1	1
WATT	Global	GO:0007020	microtubule nucleation	0	0	1	1
WATT	Global	GO:0007026	negative regulation of microtubule depolymerization	0	0	1	1
WATT	Global	GO:0007031	peroxisome organization	0	0	1	1
WATT	Global	GO:0007034	vacuolar transport	0	0	1	1
WATT	Global	GO:0007040	lysosome organization	0	0	1	1
WATT	Global	GO:0007050	cell cycle arrest	0	0	1	1
WATT	Global	GO:0007062	sister chromatid cohesion	0	0	1	1
WATT	Global	GO:0007067	mitotic nuclear division	0	0	1	1
WATT	Global	GO:0007076	mitotic chromosome condensation	0	0	1	1
WATT	Global	GO:0007093	mitotic cell cycle checkpoint	0	0	1	1
WATT	Global	GO:0007096	regulation of exit from mitosis	0	0	1	1
WATT	Global	GO:0007126	meiotic nuclear division	0	0	1	1
WATT	Global	GO:0007156	homophilic cell adhesion via plasma membrane adhesion molecules	0	0	1	1
WATT	Global	GO:0007160	cell-matrix adhesion	0	0	1	1
WATT	Global	GO:0007166	cell surface receptor signaling pathway	0	0	1	1
WATT	Global	GO:0007169	transmembrane receptor protein tyrosine kinase signaling pathway	0	0	1	1
WATT	Global	GO:0007178	transmembrane receptor protein serine/threonine kinase signaling pathway	0	0	1	1
WATT	Global	GO:0007179	transforming growth factor beta receptor signaling pathway	0	0	1	1
WATT	Global	GO:0007189	adenylate cyclase-activating G-protein coupled receptor signaling pathway	0	0	1	1
WATT	Global	GO:0007194	negative regulation of adenylate cyclase activity	0	0	1	1
WATT	Global	GO:0007199	G-protein coupled receptor signaling pathway coupled to cGMP nucleotide second messenger	0	0	1	1
WATT	Global	GO:0007200	phospholipase C-activating G-protein coupled receptor signaling pathway	0	0	1	1
WATT	Global	GO:0007204	positive regulation of cytosolic calcium ion concentration	0	0	1	1
WATT	Global	GO:0007205	protein kinase C-activating G-protein coupled receptor signaling pathway	0	0	1	1
WATT	Global	GO:0007210	serotonin receptor signaling pathway	0	0	1	1
WATT	Global	GO:0007212	dopamine receptor signaling pathway	0	0	1	1
WATT	Global	GO:0007213	G-protein coupled acetylcholine receptor signaling pathway	0	0	1	1
WATT	Global	GO:0007214	gamma-aminobutyric acid signaling pathway	0	0	1	1
WATT	Global	GO:0007217	tachykinin receptor signaling pathway	0	0	1	1
WATT	Global	GO:0007218	neuropeptide signaling pathway	0	0	1	1
WATT	Global	GO:0007219	Notch signaling pathway	0	0	1	1
WATT	Global	GO:0007223	Wnt signaling pathway, calcium modulating pathway	0	0	1	1
WATT	Global	GO:0007224	smoothened signaling pathway	0	0	1	1
WATT	Global	GO:0007254	JNK cascade	0	0	1	1
WATT	Global	GO:0007266	Rho protein signal transduction	0	0	1	1
WATT	Global	GO:0007267	cell-cell signaling	0	0	1	1
WATT	Global	GO:0007268	synaptic transmission	0	0	1	1
WATT	Global	GO:0007269	neurotransmitter secretion	0	0	1	1
WATT	Global	GO:0007271	synaptic transmission, cholinergic	0	0	1	1
WATT	Global	GO:0007276	gamete generation	0	0	1	1
WATT	Global	GO:0007281	germ cell development	0	0	1	1
WATT	Global	GO:0007283	spermatogenesis	0	0	1	1
WATT	Global	GO:0007286	spermatid development	0	0	1	1
WATT	Global	GO:0007346	regulation of mitotic cell cycle	0	0	1	1
WATT	Global	GO:0007368	determination of left/right symmetry	0	0	1	1
WATT	Global	GO:0007369	gastrulation	0	0	1	1
WATT	Global	GO:0007398	ectoderm development	0	0	1	1
WATT	Global	GO:0007405	neuroblast proliferation	0	0	1	1
WATT	Global	GO:0007409	axonogenesis	0	0	1	1
WATT	Global	GO:0007411	axon guidance	0	0	1	1
WATT	Global	GO:0007412	axon target recognition	0	0	1	1
WATT	Global	GO:0007413	axonal fasciculation	0	0	1	1
WATT	Global	GO:0007414	axonal defasciculation	0	0	1	1
WATT	Global	GO:0007417	central nervous system development	0	0	1	1
WATT	Global	GO:0007423	sensory organ development	0	0	1	1
WATT	Global	GO:0007492	endoderm development	0	0	1	1
WATT	Global	GO:0007498	mesoderm development	0	0	1	1
WATT	Global	GO:0007517	muscle organ development	0	0	1	1
WATT	Global	GO:0007519	skeletal muscle tissue development	0	0	1	1
WATT	Global	GO:0007520	myoblast fusion	0	0	1	1
WATT	Global	GO:0007525	somatic muscle development	0	0	1	1
WATT	Global	GO:0007528	neuromuscular junction development	0	0	1	1
WATT	Global	GO:0007548	sex differentiation	0	0	1	1
WATT	Global	GO:0007586	digestion	0	0	1	1
WATT	Global	GO:0007596	blood coagulation	0	0	1	1
WATT	Global	GO:0007605	sensory perception of sound	0	0	1	1
WATT	Global	GO:0007608	sensory perception of smell	0	0	1	1
WATT	Global	GO:0007623	circadian rhythm	0	0	1	1
WATT	Global	GO:0007626	locomotory behavior	0	0	1	1
WATT	Global	GO:0007631	feeding behavior	0	0	1	1
WATT	Global	GO:0007634	optokinetic behavior	0	0	1	1
WATT	Global	GO:0008009	chemokine activity	0	0	1	1
WATT	Global	GO:0008013	beta-catenin binding	0	0	1	1
WATT	Global	GO:0008015	blood circulation	0	0	1	1
WATT	Global	GO:0008016	regulation of heart contraction	0	0	1	1
WATT	Global	GO:0008017	microtubule binding	0	0	1	1
WATT	Global	GO:0008021	synaptic vesicle	0	0	1	1
WATT	Global	GO:0008022	protein C-terminus binding	0	0	1	1
WATT	Global	GO:0008023	transcription elongation factor complex	0	0	1	1
WATT	Global	GO:0008026	ATP-dependent helicase activity	0	0	1	1
WATT	Global	GO:0008045	motor neuron axon guidance	0	0	1	1
WATT	Global	GO:0008047	enzyme activator activity	0	0	1	1
WATT	Global	GO:0008053	mitochondrial fusion	0	0	1	1
WATT	Global	GO:0008078	mesodermal cell migration	0	0	1	1
WATT	Global	GO:0008081	phosphoric diester hydrolase activity	0	0	1	1
WATT	Global	GO:0008091	spectrin	0	0	1	1
WATT	Global	GO:0008093	cytoskeletal adaptor activity	0	0	1	1
WATT	Global	GO:0008104	protein localization	0	0	1	1
WATT	Global	GO:0008113	peptide-methionine (S)-S-oxide reductase activity	0	0	1	1
WATT	Global	GO:0008131	primary amine oxidase activity	0	0	1	1
WATT	Global	GO:0008140	cAMP response element binding protein binding	0	0	1	1
WATT	Global	GO:0008154	actin polymerization or depolymerization	0	0	1	1
WATT	Global	GO:0008158	hedgehog receptor activity	0	0	1	1
WATT	Global	GO:0008171	O-methyltransferase activity	0	0	1	1
WATT	Global	GO:0008173	RNA methyltransferase activity	0	0	1	1
WATT	Global	GO:0008180	COP9 signalosome	0	0	1	1
WATT	Global	GO:0008184	glycogen phosphorylase activity	0	0	1	1
WATT	Global	GO:0008188	neuropeptide receptor activity	0	0	1	1
WATT	Global	GO:0008199	ferric iron binding	0	0	1	1
WATT	Global	GO:0008201	heparin binding	0	0	1	1
WATT	Global	GO:0008202	steroid metabolic process	0	0	1	1
WATT	Global	GO:0008203	cholesterol metabolic process	0	0	1	1
WATT	Global	GO:0008217	regulation of blood pressure	0	0	1	1
WATT	Global	GO:0008234	cysteine-type peptidase activity	0	0	1	1
WATT	Global	GO:0008235	metalloexopeptidase activity	0	0	1	1
WATT	Global	GO:0008239	dipeptidyl-peptidase activity	0	0	1	1
WATT	Global	GO:0008241	peptidyl-dipeptidase activity	0	0	1	1
WATT	Global	GO:0008242	omega peptidase activity	0	0	1	1
WATT	Global	GO:0008253	5'-nucleotidase activity	0	0	1	1
WATT	Global	GO:0008271	secondary active sulfate transmembrane transporter activity	0	0	1	1
WATT	Global	GO:0008276	protein methyltransferase activity	0	0	1	1
WATT	Global	GO:0008277	regulation of G-protein coupled receptor protein signaling pathway	0	0	1	1
WATT	Global	GO:0008284	positive regulation of cell proliferation	0	0	1	1
WATT	Global	GO:0008285	negative regulation of cell proliferation	0	0	1	1
WATT	Global	GO:0008299	isoprenoid biosynthetic process	0	0	1	1
WATT	Global	GO:0008307	structural constituent of muscle	0	0	1	1
WATT	Global	GO:0008308	voltage-gated anion channel activity	0	0	1	1
WATT	Global	GO:0008324	cation transmembrane transporter activity	0	0	1	1
WATT	Global	GO:0008333	endosome to lysosome transport	0	0	1	1
WATT	Global	GO:0008354	germ cell migration	0	0	1	1
WATT	Global	GO:0008360	regulation of cell shape	0	0	1	1
WATT	Global	GO:0008374	O-acyltransferase activity	0	0	1	1
WATT	Global	GO:0008375	acetylglucosaminyltransferase activity	0	0	1	1
WATT	Global	GO:0008376	acetylgalactosaminyltransferase activity	0	0	1	1
WATT	Global	GO:0008408	3'-5' exonuclease activity	0	0	1	1
WATT	Global	GO:0008409	5'-3' exonuclease activity	0	0	1	1
WATT	Global	GO:0008417	fucosyltransferase activity	0	0	1	1
WATT	Global	GO:0008434	calcitriol receptor activity	0	0	1	1
WATT	Global	GO:0008440	inositol-1,4,5-trisphosphate 3-kinase activity	0	0	1	1
WATT	Global	GO:0008483	transaminase activity	0	0	1	1
WATT	Global	GO:0008484	sulfuric ester hydrolase activity	0	0	1	1
WATT	Global	GO:0008502	melatonin receptor activity	0	0	1	1
WATT	Global	GO:0008508	bile acid:sodium symporter activity	0	0	1	1
WATT	Global	GO:0008509	anion transmembrane transporter activity	0	0	1	1
WATT	Global	GO:0008519	ammonium transmembrane transporter activity	0	0	1	1
WATT	Global	GO:0008536	Ran GTPase binding	0	0	1	1
WATT	Global	GO:0008543	fibroblast growth factor receptor signaling pathway	0	0	1	1
WATT	Global	GO:0008544	epidermis development	0	0	1	1
WATT	Global	GO:0008589	regulation of smoothened signaling pathway	0	0	1	1
WATT	Global	GO:0008591	regulation of Wnt signaling pathway, calcium modulating pathway	0	0	1	1
WATT	Global	GO:0008601	protein phosphatase type 2A regulator activity	0	0	1	1
WATT	Global	GO:0008603	cAMP-dependent protein kinase regulator activity	0	0	1	1
WATT	Global	GO:0008607	phosphorylase kinase regulator activity	0	0	1	1
WATT	Global	GO:0008610	lipid biosynthetic process	0	0	1	1
WATT	Global	GO:0008612	peptidyl-lysine modification to peptidyl-hypusine	0	0	1	1
WATT	Global	GO:0008630	intrinsic apoptotic signaling pathway in response to DNA damage	0	0	1	1
WATT	Global	GO:0008641	small protein activating enzyme activity	0	0	1	1
WATT	Global	GO:0008643	carbohydrate transport	0	0	1	1
WATT	Global	GO:0008649	rRNA methyltransferase activity	0	0	1	1
WATT	Global	GO:0008654	phospholipid biosynthetic process	0	0	1	1
WATT	Global	GO:0008757	S-adenosylmethionine-dependent methyltransferase activity	0	0	1	1
WATT	Global	GO:0008762	UDP-N-acetylmuramate dehydrogenase activity	0	0	1	1
WATT	Global	GO:0008831	dTDP-4-dehydrorhamnose reductase activity	0	0	1	1
WATT	Global	GO:0008865	fructokinase activity	0	0	1	1
WATT	Global	GO:0008889	glycerophosphodiester phosphodiesterase activity	0	0	1	1
WATT	Global	GO:0009072	aromatic amino acid family metabolic process	0	0	1	1
WATT	Global	GO:0009103	lipopolysaccharide biosynthetic process	0	0	1	1
WATT	Global	GO:0009116	nucleoside metabolic process	0	0	1	1
WATT	Global	GO:0009117	nucleotide metabolic process	0	0	1	1
WATT	Global	GO:0009165	nucleotide biosynthetic process	0	0	1	1
WATT	Global	GO:0009166	nucleotide catabolic process	0	0	1	1
WATT	Global	GO:0009168	purine ribonucleoside monophosphate biosynthetic process	0	0	1	1
WATT	Global	GO:0009186	deoxyribonucleoside diphosphate metabolic process	0	0	1	1
WATT	Global	GO:0009190	cyclic nucleotide biosynthetic process	0	0	1	1
WATT	Global	GO:0009235	cobalamin metabolic process	0	0	1	1
WATT	Global	GO:0009258	10-formyltetrahydrofolate catabolic process	0	0	1	1
WATT	Global	GO:0009267	cellular response to starvation	0	0	1	1
WATT	Global	GO:0009288	bacterial-type flagellum	0	0	1	1
WATT	Global	GO:0009308	amine metabolic process	0	0	1	1
WATT	Global	GO:0009311	oligosaccharide metabolic process	0	0	1	1
WATT	Global	GO:0009312	oligosaccharide biosynthetic process	0	0	1	1
WATT	Global	GO:0009331	glycerol-3-phosphate dehydrogenase complex	0	0	1	1
WATT	Global	GO:0009341	beta-galactosidase complex	0	0	1	1
WATT	Global	GO:0009395	phospholipid catabolic process	0	0	1	1
WATT	Global	GO:0009396	folic acid-containing compound biosynthetic process	0	0	1	1
WATT	Global	GO:0009401	phosphoenolpyruvate-dependent sugar phosphotransferase system	0	0	1	1
WATT	Global	GO:0009405	pathogenesis	0	0	1	1
WATT	Global	GO:0009408	response to heat	0	0	1	1
WATT	Global	GO:0009411	response to UV	0	0	1	1
WATT	Global	GO:0009416	response to light stimulus	0	0	1	1
WATT	Global	GO:0009435	NAD biosynthetic process	0	0	1	1
WATT	Global	GO:0009449	gamma-aminobutyric acid biosynthetic process	0	0	1	1
WATT	Global	GO:0009451	RNA modification	0	0	1	1
WATT	Global	GO:0009607	response to biotic stimulus	0	0	1	1
WATT	Global	GO:0009611	response to wounding	0	0	1	1
WATT	Global	GO:0009615	response to virus	0	0	1	1
WATT	Global	GO:0009648	photoperiodism	0	0	1	1
WATT	Global	GO:0009749	response to glucose	0	0	1	1
WATT	Global	GO:0009798	axis specification	0	0	1	1
WATT	Global	GO:0009826	unidimensional cell growth	0	0	1	1
WATT	Global	GO:0009880	embryonic pattern specification	0	0	1	1
WATT	Global	GO:0009887	organ morphogenesis	0	0	1	1
WATT	Global	GO:0009948	anterior/posterior axis specification	0	0	1	1
WATT	Global	GO:0009950	dorsal/ventral axis specification	0	0	1	1
WATT	Global	GO:0009952	anterior/posterior pattern specification	0	0	1	1
WATT	Global	GO:0009953	dorsal/ventral pattern formation	0	0	1	1
WATT	Global	GO:0009957	epidermal cell fate specification	0	0	1	1
WATT	Global	GO:0009968	negative regulation of signal transduction	0	0	1	1
WATT	Global	GO:0009982	pseudouridine synthase activity	0	0	1	1
WATT	Global	GO:0009986	cell surface	0	0	1	1
WATT	Global	GO:0009987	cellular process	0	0	1	1
WATT	Global	GO:0010002	cardioblast differentiation	0	0	1	1
WATT	Global	GO:0010008	endosome membrane	0	0	1	1
WATT	Global	GO:0010038	response to metal ion	0	0	1	1
WATT	Global	GO:0010043	response to zinc ion	0	0	1	1
WATT	Global	GO:0010165	response to X-ray	0	0	1	1
WATT	Global	GO:0010172	embryonic body morphogenesis	0	0	1	1
WATT	Global	GO:0010181	FMN binding	0	0	1	1
WATT	Global	GO:0010212	response to ionizing radiation	0	0	1	1
WATT	Global	GO:0010447	response to acidic pH	0	0	1	1
WATT	Global	GO:0010466	negative regulation of peptidase activity	0	0	1	1
WATT	Global	GO:0010468	regulation of gene expression	0	0	1	1
WATT	Global	GO:0010506	regulation of autophagy	0	0	1	1
WATT	Global	GO:0010628	positive regulation of gene expression	0	0	1	1
WATT	Global	GO:0010842	retina layer formation	0	0	1	1
WATT	Global	GO:0010951	negative regulation of endopeptidase activity	0	0	1	1
WATT	Global	GO:0014003	oligodendrocyte development	0	0	1	1
WATT	Global	GO:0014029	neural crest formation	0	0	1	1
WATT	Global	GO:0014033	neural crest cell differentiation	0	0	1	1
WATT	Global	GO:0014036	neural crest cell fate specification	0	0	1	1
WATT	Global	GO:0014037	Schwann cell differentiation	0	0	1	1
WATT	Global	GO:0014044	Schwann cell development	0	0	1	1
WATT	Global	GO:0014065	phosphatidylinositol 3-kinase signaling	0	0	1	1
WATT	Global	GO:0014069	postsynaptic density	0	0	1	1
WATT	Global	GO:0014707	branchiomeric skeletal muscle development	0	0	1	1
WATT	Global	GO:0014812	muscle cell migration	0	0	1	1
WATT	Global	GO:0014814	axon regeneration at neuromuscular junction	0	0	1	1
WATT	Global	GO:0015018	galactosylgalactosylxylosylprotein 3-beta-glucuronosyltransferase activity	0	0	1	1
WATT	Global	GO:0015030	Cajal body	0	0	1	1
WATT	Global	GO:0015054	gastrin receptor activity	0	0	1	1
WATT	Global	GO:0015057	thrombin receptor activity	0	0	1	1
WATT	Global	GO:0015074	DNA integration	0	0	1	1
WATT	Global	GO:0015075	ion transmembrane transporter activity	0	0	1	1
WATT	Global	GO:0015077	monovalent inorganic cation transmembrane transporter activity	0	0	1	1
WATT	Global	GO:0015078	hydrogen ion transmembrane transporter activity	0	0	1	1
WATT	Global	GO:0015116	sulfate transmembrane transporter activity	0	0	1	1
WATT	Global	GO:0015168	glycerol transmembrane transporter activity	0	0	1	1
WATT	Global	GO:0015171	amino acid transmembrane transporter activity	0	0	1	1
WATT	Global	GO:0015198	oligopeptide transporter activity	0	0	1	1
WATT	Global	GO:0015204	urea transmembrane transporter activity	0	0	1	1
WATT	Global	GO:0015238	drug transmembrane transporter activity	0	0	1	1
WATT	Global	GO:0015267	channel activity	0	0	1	1
WATT	Global	GO:0015269	calcium-activated potassium channel activity	0	0	1	1
WATT	Global	GO:0015280	ligand-gated sodium channel activity	0	0	1	1
WATT	Global	GO:0015293	symporter activity	0	0	1	1
WATT	Global	GO:0015297	antiporter activity	0	0	1	1
WATT	Global	GO:0015299	solute:proton antiporter activity	0	0	1	1
WATT	Global	GO:0015301	anion:anion antiporter activity	0	0	1	1
WATT	Global	GO:0015321	sodium-dependent phosphate transmembrane transporter activity	0	0	1	1
WATT	Global	GO:0015355	secondary active monocarboxylate transmembrane transporter activity	0	0	1	1
WATT	Global	GO:0015377	cation:chloride symporter activity	0	0	1	1
WATT	Global	GO:0015379	potassium:chloride symporter activity	0	0	1	1
WATT	Global	GO:0015385	sodium:proton antiporter activity	0	0	1	1
WATT	Global	GO:0015450	P-P-bond-hydrolysis-driven protein transmembrane transporter activity	0	0	1	1
WATT	Global	GO:0015464	acetylcholine receptor activity	0	0	1	1
WATT	Global	GO:0015467	G-protein activated inward rectifier potassium channel activity	0	0	1	1
WATT	Global	GO:0015629	actin cytoskeleton	0	0	1	1
WATT	Global	GO:0015631	tubulin binding	0	0	1	1
WATT	Global	GO:0015662	ATPase activity, coupled to transmembrane movement of ions, phosphorylative mechanism	0	0	1	1
WATT	Global	GO:0015667	site-specific DNA-methyltransferase (cytosine-N4-specific) activity	0	0	1	1
WATT	Global	GO:0015671	oxygen transport	0	0	1	1
WATT	Global	GO:0015672	monovalent inorganic cation transport	0	0	1	1
WATT	Global	GO:0015695	organic cation transport	0	0	1	1
WATT	Global	GO:0015696	ammonium transport	0	0	1	1
WATT	Global	GO:0015711	organic anion transport	0	0	1	1
WATT	Global	GO:0015758	glucose transport	0	0	1	1
WATT	Global	GO:0015780	nucleotide-sugar transport	0	0	1	1
WATT	Global	GO:0015833	peptide transport	0	0	1	1
WATT	Global	GO:0015837	amine transport	0	0	1	1
WATT	Global	GO:0015858	nucleoside transport	0	0	1	1
WATT	Global	GO:0015893	drug transport	0	0	1	1
WATT	Global	GO:0015914	phospholipid transport	0	0	1	1
WATT	Global	GO:0015923	mannosidase activity	0	0	1	1
WATT	Global	GO:0015935	small ribosomal subunit	0	0	1	1
WATT	Global	GO:0015937	coenzyme A biosynthetic process	0	0	1	1
WATT	Global	GO:0015948	methanogenesis	0	0	1	1
WATT	Global	GO:0015979	photosynthesis	0	0	1	1
WATT	Global	GO:0015986	ATP synthesis coupled proton transport	0	0	1	1
WATT	Global	GO:0015991	ATP hydrolysis coupled proton transport	0	0	1	1
WATT	Global	GO:0015992	proton transport	0	0	1	1
WATT	Global	GO:0015995	chlorophyll biosynthetic process	0	0	1	1
WATT	Global	GO:0016010	dystrophin-associated glycoprotein complex	0	0	1	1
WATT	Global	GO:0016012	sarcoglycan complex	0	0	1	1
WATT	Global	GO:0016023	cytoplasmic membrane-bounded vesicle	0	0	1	1
WATT	Global	GO:0016042	lipid catabolic process	0	0	1	1
WATT	Global	GO:0016043	cellular component organization	0	0	1	1
WATT	Global	GO:0016049	cell growth	0	0	1	1
WATT	Global	GO:0016051	carbohydrate biosynthetic process	0	0	1	1
WATT	Global	GO:0016070	RNA metabolic process	0	0	1	1
WATT	Global	GO:0016126	sterol biosynthetic process	0	0	1	1
WATT	Global	GO:0016149	translation release factor activity, codon specific	0	0	1	1
WATT	Global	GO:0016155	formyltetrahydrofolate dehydrogenase activity	0	0	1	1
WATT	Global	GO:0016165	linoleate 13S-lipoxygenase activity	0	0	1	1
WATT	Global	GO:0016175	superoxide-generating NADPH oxidase activity	0	0	1	1
WATT	Global	GO:0016199	axon midline choice point recognition	0	0	1	1
WATT	Global	GO:0016202	regulation of striated muscle tissue development	0	0	1	1
WATT	Global	GO:0016203	muscle attachment	0	0	1	1
WATT	Global	GO:0016208	AMP binding	0	0	1	1
WATT	Global	GO:0016209	antioxidant activity	0	0	1	1
WATT	Global	GO:0016226	iron-sulfur cluster assembly	0	0	1	1
WATT	Global	GO:0016255	attachment of GPI anchor to protein	0	0	1	1
WATT	Global	GO:0016266	O-glycan processing	0	0	1	1
WATT	Global	GO:0016286	small conductance calcium-activated potassium channel activity	0	0	1	1
WATT	Global	GO:0016298	lipase activity	0	0	1	1
WATT	Global	GO:0016307	phosphatidylinositol phosphate kinase activity	0	0	1	1
WATT	Global	GO:0016323	basolateral plasma membrane	0	0	1	1
WATT	Global	GO:0016324	apical plasma membrane	0	0	1	1
WATT	Global	GO:0016337	single organismal cell-cell adhesion	0	0	1	1
WATT	Global	GO:0016407	acetyltransferase activity	0	0	1	1
WATT	Global	GO:0016429	tRNA (adenine-N1-)-methyltransferase activity	0	0	1	1
WATT	Global	GO:0016446	somatic hypermutation of immunoglobulin genes	0	0	1	1
WATT	Global	GO:0016459	myosin complex	0	0	1	1
WATT	Global	GO:0016462	pyrophosphatase activity	0	0	1	1
WATT	Global	GO:0016469	proton-transporting two-sector ATPase complex	0	0	1	1
WATT	Global	GO:0016477	cell migration	0	0	1	1
WATT	Global	GO:0016485	protein processing	0	0	1	1
WATT	Global	GO:0016494	C-X-C chemokine receptor activity	0	0	1	1
WATT	Global	GO:0016500	protein-hormone receptor activity	0	0	1	1
WATT	Global	GO:0016519	gastric inhibitory peptide receptor activity	0	0	1	1
WATT	Global	GO:0016520	growth hormone-releasing hormone receptor activity	0	0	1	1
WATT	Global	GO:0016525	negative regulation of angiogenesis	0	0	1	1
WATT	Global	GO:0016529	sarcoplasmic reticulum	0	0	1	1
WATT	Global	GO:0016538	cyclin-dependent protein serine/threonine kinase regulator activity	0	0	1	1
WATT	Global	GO:0016539	intein-mediated protein splicing	0	0	1	1
WATT	Global	GO:0016568	chromatin modification	0	0	1	1
WATT	Global	GO:0016573	histone acetylation	0	0	1	1
WATT	Global	GO:0016575	histone deacetylation	0	0	1	1
WATT	Global	GO:0016585	obsolete chromatin remodeling complex	0	0	1	1
WATT	Global	GO:0016591	DNA-directed RNA polymerase II, holoenzyme	0	0	1	1
WATT	Global	GO:0016592	mediator complex	0	0	1	1
WATT	Global	GO:0016594	glycine binding	0	0	1	1
WATT	Global	GO:0016597	amino acid binding	0	0	1	1
WATT	Global	GO:0016605	PML body	0	0	1	1
WATT	Global	GO:0016614	oxidoreductase activity, acting on CH-OH group of donors	0	0	1	1
WATT	Global	GO:0016620	oxidoreductase activity, acting on the aldehyde or oxo group of donors, NAD or NADP as acceptor	0	0	1	1
WATT	Global	GO:0016624	oxidoreductase activity, acting on the aldehyde or oxo group of donors, disulfide as acceptor	0	0	1	1
WATT	Global	GO:0016627	oxidoreductase activity, acting on the CH-CH group of donors	0	0	1	1
WATT	Global	GO:0016628	oxidoreductase activity, acting on the CH-CH group of donors, NAD or NADP as acceptor	0	0	1	1
WATT	Global	GO:0016641	oxidoreductase activity, acting on the CH-NH2 group of donors, oxygen as acceptor	0	0	1	1
WATT	Global	GO:0016668	oxidoreductase activity, acting on a sulfur group of donors, NAD(P) as acceptor	0	0	1	1
WATT	Global	GO:0016701	oxidoreductase activity, acting on single donors with incorporation of molecular oxygen	0	0	1	1
WATT	Global	GO:0016709	oxidoreductase activity, acting on paired donors, with incorporation or reduction of molecular oxygen, NAD(P)H as one donor, and incorporation of one atom of oxygen	0	0	1	1
WATT	Global	GO:0016712	oxidoreductase activity, acting on paired donors, with incorporation or reduction of molecular oxygen, reduced flavin or flavoprotein as one donor, and incorporation of one atom of oxygen	0	0	1	1
WATT	Global	GO:0016714	oxidoreductase activity, acting on paired donors, with incorporation or reduction of molecular oxygen, reduced pteridine as one donor, and incorporation of one atom of oxygen	0	0	1	1
WATT	Global	GO:0016715	oxidoreductase activity, acting on paired donors, with incorporation or reduction of molecular oxygen, reduced ascorbate as one donor, and incorporation of one atom of oxygen	0	0	1	1
WATT	Global	GO:0016717	oxidoreductase activity, acting on paired donors, with oxidation of a pair of donors resulting in the reduction of molecular oxygen to two molecules of water	0	0	1	1
WATT	Global	GO:0016742	hydroxymethyl-, formyl- and related transferase activity	0	0	1	1
WATT	Global	GO:0016747	transferase activity, transferring acyl groups other than amino-acyl groups	0	0	1	1
WATT	Global	GO:0016763	transferase activity, transferring pentosyl groups	0	0	1	1
WATT	Global	GO:0016765	transferase activity, transferring alkyl or aryl (other than methyl) groups	0	0	1	1
WATT	Global	GO:0016773	phosphotransferase activity, alcohol group as acceptor	0	0	1	1
WATT	Global	GO:0016776	phosphotransferase activity, phosphate group as acceptor	0	0	1	1
WATT	Global	GO:0016780	phosphotransferase activity, for other substituted phosphate groups	0	0	1	1
WATT	Global	GO:0016783	sulfurtransferase activity	0	0	1	1
WATT	Global	GO:0016788	hydrolase activity, acting on ester bonds	0	0	1	1
WATT	Global	GO:0016805	dipeptidase activity	0	0	1	1
WATT	Global	GO:0016811	hydrolase activity, acting on carbon-nitrogen (but not peptide) bonds, in linear amides	0	0	1	1
WATT	Global	GO:0016812	hydrolase activity, acting on carbon-nitrogen (but not peptide) bonds, in cyclic amides	0	0	1	1
WATT	Global	GO:0016813	hydrolase activity, acting on carbon-nitrogen (but not peptide) bonds, in linear amidines	0	0	1	1
WATT	Global	GO:0016817	hydrolase activity, acting on acid anhydrides	0	0	1	1
WATT	Global	GO:0016818	hydrolase activity, acting on acid anhydrides, in phosphorus-containing anhydrides	0	0	1	1
WATT	Global	GO:0016820	hydrolase activity, acting on acid anhydrides, catalyzing transmembrane movement of substances	0	0	1	1
WATT	Global	GO:0016849	phosphorus-oxygen lyase activity	0	0	1	1
WATT	Global	GO:0016851	magnesium chelatase activity	0	0	1	1
WATT	Global	GO:0016855	racemase and epimerase activity, acting on amino acids and derivatives	0	0	1	1
WATT	Global	GO:0016857	racemase and epimerase activity, acting on carbohydrates and derivatives	0	0	1	1
WATT	Global	GO:0016868	intramolecular transferase activity, phosphotransferases	0	0	1	1
WATT	Global	GO:0016876	ligase activity, forming aminoacyl-tRNA and related compounds	0	0	1	1
WATT	Global	GO:0016881	acid-amino acid ligase activity	0	0	1	1
WATT	Global	GO:0016884	carbon-nitrogen ligase activity, with glutamine as amido-N-donor	0	0	1	1
WATT	Global	GO:0016888	endodeoxyribonuclease activity, producing 5'-phosphomonoesters	0	0	1	1
WATT	Global	GO:0016901	oxidoreductase activity, acting on the CH-OH group of donors, quinone or similar compound as acceptor	0	0	1	1
WATT	Global	GO:0016907	G-protein coupled acetylcholine receptor activity	0	0	1	1
WATT	Global	GO:0016934	extracellular-glycine-gated chloride channel activity	0	0	1	1
WATT	Global	GO:0016998	cell wall macromolecule catabolic process	0	0	1	1
WATT	Global	GO:0017017	MAP kinase tyrosine/serine/threonine phosphatase activity	0	0	1	1
WATT	Global	GO:0017025	TBP-class protein binding	0	0	1	1
WATT	Global	GO:0017048	Rho GTPase binding	0	0	1	1
WATT	Global	GO:0017069	snRNA binding	0	0	1	1
WATT	Global	GO:0017089	glycolipid transporter activity	0	0	1	1
WATT	Global	GO:0017108	5'-flap endonuclease activity	0	0	1	1
WATT	Global	GO:0017119	Golgi transport complex	0	0	1	1
WATT	Global	GO:0017124	SH3 domain binding	0	0	1	1
WATT	Global	GO:0017127	cholesterol transporter activity	0	0	1	1
WATT	Global	GO:0017150	tRNA dihydrouridine synthase activity	0	0	1	1
WATT	Global	GO:0017153	sodium:dicarboxylate symporter activity	0	0	1	1
WATT	Global	GO:0017154	semaphorin receptor activity	0	0	1	1
WATT	Global	GO:0018024	histone-lysine N-methyltransferase activity	0	0	1	1
WATT	Global	GO:0018108	peptidyl-tyrosine phosphorylation	0	0	1	1
WATT	Global	GO:0018149	peptide cross-linking	0	0	1	1
WATT	Global	GO:0018208	peptidyl-proline modification	0	0	1	1
WATT	Global	GO:0018279	protein N-linked glycosylation via asparagine	0	0	1	1
WATT	Global	GO:0019005	SCF ubiquitin ligase complex	0	0	1	1
WATT	Global	GO:0019158	mannokinase activity	0	0	1	1
WATT	Global	GO:0019201	nucleotide kinase activity	0	0	1	1
WATT	Global	GO:0019205	nucleobase-containing compound kinase activity	0	0	1	1
WATT	Global	GO:0019221	cytokine-mediated signaling pathway	0	0	1	1
WATT	Global	GO:0019229	regulation of vasoconstriction	0	0	1	1
WATT	Global	GO:0019239	deaminase activity	0	0	1	1
WATT	Global	GO:0019427	acetyl-CoA biosynthetic process from acetate	0	0	1	1
WATT	Global	GO:0019432	triglyceride biosynthetic process	0	0	1	1
WATT	Global	GO:0019556	histidine catabolic process to glutamate and formamide	0	0	1	1
WATT	Global	GO:0019674	NAD metabolic process	0	0	1	1
WATT	Global	GO:0019717	obsolete synaptosome	0	0	1	1
WATT	Global	GO:0019725	cellular homeostasis	0	0	1	1
WATT	Global	GO:0019748	secondary metabolic process	0	0	1	1
WATT	Global	GO:0019825	oxygen binding	0	0	1	1
WATT	Global	GO:0019829	cation-transporting ATPase activity	0	0	1	1
WATT	Global	GO:0019835	cytolysis	0	0	1	1
WATT	Global	GO:0019838	growth factor binding	0	0	1	1
WATT	Global	GO:0019843	rRNA binding	0	0	1	1
WATT	Global	GO:0019882	antigen processing and presentation	0	0	1	1
WATT	Global	GO:0019894	kinesin binding	0	0	1	1
WATT	Global	GO:0019902	phosphatase binding	0	0	1	1
WATT	Global	GO:0019904	protein domain specific binding	0	0	1	1
WATT	Global	GO:0019905	syntaxin binding	0	0	1	1
WATT	Global	GO:0019985	translesion synthesis	0	0	1	1
WATT	Global	GO:0021508	floor plate formation	0	0	1	1
WATT	Global	GO:0021514	ventral spinal cord interneuron differentiation	0	0	1	1
WATT	Global	GO:0021522	spinal cord motor neuron differentiation	0	0	1	1
WATT	Global	GO:0021523	somatic motor neuron differentiation	0	0	1	1
WATT	Global	GO:0021531	spinal cord radial glial cell differentiation	0	0	1	1
WATT	Global	GO:0021534	cell proliferation in hindbrain	0	0	1	1
WATT	Global	GO:0021535	cell migration in hindbrain	0	0	1	1
WATT	Global	GO:0021536	diencephalon development	0	0	1	1
WATT	Global	GO:0021537	telencephalon development	0	0	1	1
WATT	Global	GO:0021542	dentate gyrus development	0	0	1	1
WATT	Global	GO:0021549	cerebellum development	0	0	1	1
WATT	Global	GO:0021551	central nervous system morphogenesis	0	0	1	1
WATT	Global	GO:0021554	optic nerve development	0	0	1	1
WATT	Global	GO:0021587	cerebellum morphogenesis	0	0	1	1
WATT	Global	GO:0021592	fourth ventricle development	0	0	1	1
WATT	Global	GO:0021634	optic nerve formation	0	0	1	1
WATT	Global	GO:0021744	dorsal motor nucleus of vagus nerve development	0	0	1	1
WATT	Global	GO:0021754	facial nucleus development	0	0	1	1
WATT	Global	GO:0021854	hypothalamus development	0	0	1	1
WATT	Global	GO:0021861	forebrain radial glial cell differentiation	0	0	1	1
WATT	Global	GO:0021873	forebrain neuroblast division	0	0	1	1
WATT	Global	GO:0021879	forebrain neuron differentiation	0	0	1	1
WATT	Global	GO:0021943	formation of radial glial scaffolds	0	0	1	1
WATT	Global	GO:0021952	central nervous system projection neuron axonogenesis	0	0	1	1
WATT	Global	GO:0021953	central nervous system neuron differentiation	0	0	1	1
WATT	Global	GO:0021954	central nervous system neuron development	0	0	1	1
WATT	Global	GO:0021979	hypothalamus cell differentiation	0	0	1	1
WATT	Global	GO:0021984	adenohypophysis development	0	0	1	1
WATT	Global	GO:0022008	neurogenesis	0	0	1	1
WATT	Global	GO:0022407	regulation of cell-cell adhesion	0	0	1	1
WATT	Global	GO:0022604	regulation of cell morphogenesis	0	0	1	1
WATT	Global	GO:0022627	cytosolic small ribosomal subunit	0	0	1	1
WATT	Global	GO:0022824	transmitter-gated ion channel activity	0	0	1	1
WATT	Global	GO:0022891	substrate-specific transmembrane transporter activity	0	0	1	1
WATT	Global	GO:0022900	electron transport chain	0	0	1	1
WATT	Global	GO:0023051	regulation of signaling	0	0	1	1
WATT	Global	GO:0030001	metal ion transport	0	0	1	1
WATT	Global	GO:0030010	establishment of cell polarity	0	0	1	1
WATT	Global	GO:0030018	Z disc	0	0	1	1
WATT	Global	GO:0030027	lamellipodium	0	0	1	1
WATT	Global	GO:0030030	cell projection organization	0	0	1	1
WATT	Global	GO:0030036	actin cytoskeleton organization	0	0	1	1
WATT	Global	GO:0030041	actin filament polymerization	0	0	1	1
WATT	Global	GO:0030098	lymphocyte differentiation	0	0	1	1
WATT	Global	GO:0030111	regulation of Wnt signaling pathway	0	0	1	1
WATT	Global	GO:0030117	membrane coat	0	0	1	1
WATT	Global	GO:0030118	clathrin coat	0	0	1	1
WATT	Global	GO:0030123	AP-3 adaptor complex	0	0	1	1
WATT	Global	GO:0030126	COPI vesicle coat	0	0	1	1
WATT	Global	GO:0030127	COPII vesicle coat	0	0	1	1
WATT	Global	GO:0030130	clathrin coat of trans-Golgi network vesicle	0	0	1	1
WATT	Global	GO:0030131	clathrin adaptor complex	0	0	1	1
WATT	Global	GO:0030132	clathrin coat of coated pit	0	0	1	1
WATT	Global	GO:0030133	transport vesicle	0	0	1	1
WATT	Global	GO:0030136	clathrin-coated vesicle	0	0	1	1
WATT	Global	GO:0030141	secretory granule	0	0	1	1
WATT	Global	GO:0030144	alpha-1,6-mannosylglycoprotein 6-beta-N-acetylglucosaminyltransferase activity	0	0	1	1
WATT	Global	GO:0030145	manganese ion binding	0	0	1	1
WATT	Global	GO:0030151	molybdenum ion binding	0	0	1	1
WATT	Global	GO:0030155	regulation of cell adhesion	0	0	1	1
WATT	Global	GO:0030162	regulation of proteolysis	0	0	1	1
WATT	Global	GO:0030166	proteoglycan biosynthetic process	0	0	1	1
WATT	Global	GO:0030168	platelet activation	0	0	1	1
WATT	Global	GO:0030177	positive regulation of Wnt signaling pathway	0	0	1	1
WATT	Global	GO:0030182	neuron differentiation	0	0	1	1
WATT	Global	GO:0030198	extracellular matrix organization	0	0	1	1
WATT	Global	GO:0030212	hyaluronan metabolic process	0	0	1	1
WATT	Global	GO:0030223	neutrophil differentiation	0	0	1	1
WATT	Global	GO:0030225	macrophage differentiation	0	0	1	1
WATT	Global	GO:0030241	skeletal muscle myosin thick filament assembly	0	0	1	1
WATT	Global	GO:0030247	polysaccharide binding	0	0	1	1
WATT	Global	GO:0030261	chromosome condensation	0	0	1	1
WATT	Global	GO:0030276	clathrin binding	0	0	1	1
WATT	Global	GO:0030282	bone mineralization	0	0	1	1
WATT	Global	GO:0030284	estrogen receptor activity	0	0	1	1
WATT	Global	GO:0030286	dynein complex	0	0	1	1
WATT	Global	GO:0030288	outer membrane-bounded periplasmic space	0	0	1	1
WATT	Global	GO:0030299	intestinal cholesterol absorption	0	0	1	1
WATT	Global	GO:0030301	cholesterol transport	0	0	1	1
WATT	Global	GO:0030306	ADP-ribosylation factor binding	0	0	1	1
WATT	Global	GO:0030312	external encapsulating structure	0	0	1	1
WATT	Global	GO:0030325	adrenal gland development	0	0	1	1
WATT	Global	GO:0030326	embryonic limb morphogenesis	0	0	1	1
WATT	Global	GO:0030334	regulation of cell migration	0	0	1	1
WATT	Global	GO:0030335	positive regulation of cell migration	0	0	1	1
WATT	Global	GO:0030414	peptidase inhibitor activity	0	0	1	1
WATT	Global	GO:0030424	axon	0	0	1	1
WATT	Global	GO:0030425	dendrite	0	0	1	1
WATT	Global	GO:0030426	growth cone	0	0	1	1
WATT	Global	GO:0030433	ER-associated ubiquitin-dependent protein catabolic process	0	0	1	1
WATT	Global	GO:0030488	tRNA methylation	0	0	1	1
WATT	Global	GO:0030496	midbody	0	0	1	1
WATT	Global	GO:0030509	BMP signaling pathway	0	0	1	1
WATT	Global	GO:0030510	regulation of BMP signaling pathway	0	0	1	1
WATT	Global	GO:0030512	negative regulation of transforming growth factor beta receptor signaling pathway	0	0	1	1
WATT	Global	GO:0030513	positive regulation of BMP signaling pathway	0	0	1	1
WATT	Global	GO:0030514	negative regulation of BMP signaling pathway	0	0	1	1
WATT	Global	GO:0030515	snoRNA binding	0	0	1	1
WATT	Global	GO:0030517	negative regulation of axon extension	0	0	1	1
WATT	Global	GO:0030520	intracellular estrogen receptor signaling pathway	0	0	1	1
WATT	Global	GO:0030659	cytoplasmic vesicle membrane	0	0	1	1
WATT	Global	GO:0030672	synaptic vesicle membrane	0	0	1	1
WATT	Global	GO:0030674	protein binding, bridging	0	0	1	1
WATT	Global	GO:0030705	cytoskeleton-dependent intracellular transport	0	0	1	1
WATT	Global	GO:0030833	regulation of actin filament polymerization	0	0	1	1
WATT	Global	GO:0030855	epithelial cell differentiation	0	0	1	1
WATT	Global	GO:0030866	cortical actin cytoskeleton organization	0	0	1	1
WATT	Global	GO:0030870	Mre11 complex	0	0	1	1
WATT	Global	GO:0030878	thyroid gland development	0	0	1	1
WATT	Global	GO:0030879	mammary gland development	0	0	1	1
WATT	Global	GO:0030901	midbrain development	0	0	1	1
WATT	Global	GO:0030903	notochord development	0	0	1	1
WATT	Global	GO:0030904	retromer complex	0	0	1	1
WATT	Global	GO:0030916	otic vesicle formation	0	0	1	1
WATT	Global	GO:0030917	midbrain-hindbrain boundary development	0	0	1	1
WATT	Global	GO:0030947	regulation of vascular endothelial growth factor receptor signaling pathway	0	0	1	1
WATT	Global	GO:0030976	thiamine pyrophosphate binding	0	0	1	1
WATT	Global	GO:0030983	mismatched DNA binding	0	0	1	1
WATT	Global	GO:0031012	extracellular matrix	0	0	1	1
WATT	Global	GO:0031016	pancreas development	0	0	1	1
WATT	Global	GO:0031017	exocrine pancreas development	0	0	1	1
WATT	Global	GO:0031018	endocrine pancreas development	0	0	1	1
WATT	Global	GO:0031032	actomyosin structure organization	0	0	1	1
WATT	Global	GO:0031076	embryonic camera-type eye development	0	0	1	1
WATT	Global	GO:0031101	fin regeneration	0	0	1	1
WATT	Global	GO:0031105	septin complex	0	0	1	1
WATT	Global	GO:0031110	regulation of microtubule polymerization or depolymerization	0	0	1	1
WATT	Global	GO:0031146	SCF-dependent proteasomal ubiquitin-dependent protein catabolic process	0	0	1	1
WATT	Global	GO:0031167	rRNA methylation	0	0	1	1
WATT	Global	GO:0031177	phosphopantetheine binding	0	0	1	1
WATT	Global	GO:0031224	intrinsic component of membrane	0	0	1	1
WATT	Global	GO:0031225	anchored component of membrane	0	0	1	1
WATT	Global	GO:0031234	extrinsic component of cytoplasmic side of plasma membrane	0	0	1	1
WATT	Global	GO:0031262	Ndc80 complex	0	0	1	1
WATT	Global	GO:0031307	integral component of mitochondrial outer membrane	0	0	1	1
WATT	Global	GO:0031410	cytoplasmic vesicle	0	0	1	1
WATT	Global	GO:0031424	keratinization	0	0	1	1
WATT	Global	GO:0031461	cullin-RING ubiquitin ligase complex	0	0	1	1
WATT	Global	GO:0031492	nucleosomal DNA binding	0	0	1	1
WATT	Global	GO:0031515	tRNA (m1A) methyltransferase complex	0	0	1	1
WATT	Global	GO:0031571	mitotic G1 DNA damage checkpoint	0	0	1	1
WATT	Global	GO:0031573	intra-S DNA damage checkpoint	0	0	1	1
WATT	Global	GO:0031625	ubiquitin protein ligase binding	0	0	1	1
WATT	Global	GO:0031965	nuclear membrane	0	0	1	1
WATT	Global	GO:0031994	insulin-like growth factor I binding	0	0	1	1
WATT	Global	GO:0031995	insulin-like growth factor II binding	0	0	1	1
WATT	Global	GO:0032006	regulation of TOR signaling	0	0	1	1
WATT	Global	GO:0032012	regulation of ARF protein signal transduction	0	0	1	1
WATT	Global	GO:0032040	small-subunit processome	0	0	1	1
WATT	Global	GO:0032137	guanine/thymine mispair binding	0	0	1	1
WATT	Global	GO:0032138	single base insertion or deletion binding	0	0	1	1
WATT	Global	GO:0032154	cleavage furrow	0	0	1	1
WATT	Global	GO:0032182	ubiquitin-like protein binding	0	0	1	1
WATT	Global	GO:0032264	IMP salvage	0	0	1	1
WATT	Global	GO:0032266	phosphatidylinositol-3-phosphate binding	0	0	1	1
WATT	Global	GO:0032301	MutSalpha complex	0	0	1	1
WATT	Global	GO:0032402	melanosome transport	0	0	1	1
WATT	Global	GO:0032474	otolith morphogenesis	0	0	1	1
WATT	Global	GO:0032508	DNA duplex unwinding	0	0	1	1
WATT	Global	GO:0032549	ribonucleoside binding	0	0	1	1
WATT	Global	GO:0032580	Golgi cisterna membrane	0	0	1	1
WATT	Global	GO:0032589	neuron projection membrane	0	0	1	1
WATT	Global	GO:0032696	negative regulation of interleukin-13 production	0	0	1	1
WATT	Global	GO:0032713	negative regulation of interleukin-4 production	0	0	1	1
WATT	Global	GO:0032714	negative regulation of interleukin-5 production	0	0	1	1
WATT	Global	GO:0032781	positive regulation of ATPase activity	0	0	1	1
WATT	Global	GO:0032784	regulation of DNA-templated transcription, elongation	0	0	1	1
WATT	Global	GO:0032793	positive regulation of CREB transcription factor activity	0	0	1	1
WATT	Global	GO:0032835	glomerulus development	0	0	1	1
WATT	Global	GO:0032878	regulation of establishment or maintenance of cell polarity	0	0	1	1
WATT	Global	GO:0032934	sterol binding	0	0	1	1
WATT	Global	GO:0032956	regulation of actin cytoskeleton organization	0	0	1	1
WATT	Global	GO:0032982	myosin filament	0	0	1	1
WATT	Global	GO:0033014	tetrapyrrole biosynthetic process	0	0	1	1
WATT	Global	GO:0033017	sarcoplasmic reticulum membrane	0	0	1	1
WATT	Global	GO:0033077	T cell differentiation in thymus	0	0	1	1
WATT	Global	GO:0033116	endoplasmic reticulum-Golgi intermediate compartment membrane	0	0	1	1
WATT	Global	GO:0033177	proton-transporting two-sector ATPase complex, proton-transporting domain	0	0	1	1
WATT	Global	GO:0033178	proton-transporting two-sector ATPase complex, catalytic domain	0	0	1	1
WATT	Global	GO:0033179	proton-transporting V-type ATPase, V0 domain	0	0	1	1
WATT	Global	GO:0033180	proton-transporting V-type ATPase, V1 domain	0	0	1	1
WATT	Global	GO:0033278	cell proliferation in midbrain	0	0	1	1
WATT	Global	GO:0033333	fin development	0	0	1	1
WATT	Global	GO:0033334	fin morphogenesis	0	0	1	1
WATT	Global	GO:0033336	caudal fin development	0	0	1	1
WATT	Global	GO:0033504	floor plate development	0	0	1	1
WATT	Global	GO:0033588	Elongator holoenzyme complex	0	0	1	1
WATT	Global	GO:0034220	ion transmembrane transport	0	0	1	1
WATT	Global	GO:0034314	Arp2/3 complex-mediated actin nucleation	0	0	1	1
WATT	Global	GO:0034330	cell junction organization	0	0	1	1
WATT	Global	GO:0034333	adherens junction assembly	0	0	1	1
WATT	Global	GO:0034453	microtubule anchoring	0	0	1	1
WATT	Global	GO:0034587	piRNA metabolic process	0	0	1	1
WATT	Global	GO:0034707	chloride channel complex	0	0	1	1
WATT	Global	GO:0034968	histone lysine methylation	0	0	1	1
WATT	Global	GO:0035014	phosphatidylinositol 3-kinase regulator activity	0	0	1	1
WATT	Global	GO:0035050	embryonic heart tube development	0	0	1	1
WATT	Global	GO:0035058	nonmotile primary cilium assembly	0	0	1	1
WATT	Global	GO:0035091	phosphatidylinositol binding	0	0	1	1
WATT	Global	GO:0035098	ESC/E(Z) complex	0	0	1	1
WATT	Global	GO:0035121	obsolete tail morphogenesis	0	0	1	1
WATT	Global	GO:0035162	embryonic hemopoiesis	0	0	1	1
WATT	Global	GO:0035235	ionotropic glutamate receptor signaling pathway	0	0	1	1
WATT	Global	GO:0035253	ciliary rootlet	0	0	1	1
WATT	Global	GO:0035257	nuclear hormone receptor binding	0	0	1	1
WATT	Global	GO:0035269	protein O-linked mannosylation	0	0	1	1
WATT	Global	GO:0035270	endocrine system development	0	0	1	1
WATT	Global	GO:0035315	hair cell differentiation	0	0	1	1
WATT	Global	GO:0035326	enhancer binding	0	0	1	1
WATT	Global	GO:0035329	hippo signaling	0	0	1	1
WATT	Global	GO:0035335	peptidyl-tyrosine dephosphorylation	0	0	1	1
WATT	Global	GO:0035428	hexose transmembrane transport	0	0	1	1
WATT	Global	GO:0035462	determination of left/right asymmetry in diencephalon	0	0	1	1
WATT	Global	GO:0035469	determination of pancreatic left/right asymmetry	0	0	1	1
WATT	Global	GO:0035556	intracellular signal transduction	0	0	1	1
WATT	Global	GO:0035590	purinergic nucleotide receptor signaling pathway	0	0	1	1
WATT	Global	GO:0035622	intrahepatic bile duct development	0	0	1	1
WATT	Global	GO:0035725	sodium ion transmembrane transport	0	0	1	1
WATT	Global	GO:0035844	cloaca development	0	0	1	1
WATT	Global	GO:0035845	photoreceptor cell outer segment organization	0	0	1	1
WATT	Global	GO:0035869	ciliary transition zone	0	0	1	1
WATT	Global	GO:0035912	dorsal aorta morphogenesis	0	0	1	1
WATT	Global	GO:0035999	tetrahydrofolate interconversion	0	0	1	1
WATT	Global	GO:0036038	TCTN-B9D complex	0	0	1	1
WATT	Global	GO:0036065	fucosylation	0	0	1	1
WATT	Global	GO:0036094	small molecule binding	0	0	1	1
WATT	Global	GO:0036342	post-anal tail morphogenesis	0	0	1	1
WATT	Global	GO:0036459	ubiquitinyl hydrolase activity	0	0	1	1
WATT	Global	GO:0038003	opioid receptor signaling pathway	0	0	1	1
WATT	Global	GO:0038032	termination of G-protein coupled receptor signaling pathway	0	0	1	1
WATT	Global	GO:0038036	sphingosine-1-phosphate receptor activity	0	0	1	1
WATT	Global	GO:0038084	vascular endothelial growth factor signaling pathway	0	0	1	1
WATT	Global	GO:0038171	cannabinoid signaling pathway	0	0	1	1
WATT	Global	GO:0039021	pronephric glomerulus development	0	0	1	1
WATT	Global	GO:0039022	pronephric duct development	0	0	1	1
WATT	Global	GO:0039023	pronephric duct morphogenesis	0	0	1	1
WATT	Global	GO:0040037	negative regulation of fibroblast growth factor receptor signaling pathway	0	0	1	1
WATT	Global	GO:0042043	neurexin family protein binding	0	0	1	1
WATT	Global	GO:0042073	intraciliary transport	0	0	1	1
WATT	Global	GO:0042074	cell migration involved in gastrulation	0	0	1	1
WATT	Global	GO:0042100	B cell proliferation	0	0	1	1
WATT	Global	GO:0042119	neutrophil activation	0	0	1	1
WATT	Global	GO:0042132	fructose 1,6-bisphosphate 1-phosphatase activity	0	0	1	1
WATT	Global	GO:0042135	neurotransmitter catabolic process	0	0	1	1
WATT	Global	GO:0042136	neurotransmitter biosynthetic process	0	0	1	1
WATT	Global	GO:0042162	telomeric DNA binding	0	0	1	1
WATT	Global	GO:0042176	regulation of protein catabolic process	0	0	1	1
WATT	Global	GO:0042246	tissue regeneration	0	0	1	1
WATT	Global	GO:0042310	vasoconstriction	0	0	1	1
WATT	Global	GO:0042312	regulation of vasodilation	0	0	1	1
WATT	Global	GO:0042383	sarcolemma	0	0	1	1
WATT	Global	GO:0042384	cilium assembly	0	0	1	1
WATT	Global	GO:0042393	histone binding	0	0	1	1
WATT	Global	GO:0042427	serotonin biosynthetic process	0	0	1	1
WATT	Global	GO:0042462	eye photoreceptor cell development	0	0	1	1
WATT	Global	GO:0042472	inner ear morphogenesis	0	0	1	1
WATT	Global	GO:0042476	odontogenesis	0	0	1	1
WATT	Global	GO:0042491	auditory receptor cell differentiation	0	0	1	1
WATT	Global	GO:0042539	hypotonic salinity response	0	0	1	1
WATT	Global	GO:0042541	hemoglobin biosynthetic process	0	0	1	1
WATT	Global	GO:0042552	myelination	0	0	1	1
WATT	Global	GO:0042555	MCM complex	0	0	1	1
WATT	Global	GO:0042578	phosphoric ester hydrolase activity	0	0	1	1
WATT	Global	GO:0042597	periplasmic space	0	0	1	1
WATT	Global	GO:0042605	peptide antigen binding	0	0	1	1
WATT	Global	GO:0042626	ATPase activity, coupled to transmembrane movement of substances	0	0	1	1
WATT	Global	GO:0042664	negative regulation of endodermal cell fate specification	0	0	1	1
WATT	Global	GO:0042765	GPI-anchor transamidase complex	0	0	1	1
WATT	Global	GO:0042771	intrinsic apoptotic signaling pathway in response to DNA damage by p53 class mediator	0	0	1	1
WATT	Global	GO:0042787	protein ubiquitination involved in ubiquitin-dependent protein catabolic process	0	0	1	1
WATT	Global	GO:0042802	identical protein binding	0	0	1	1
WATT	Global	GO:0042803	protein homodimerization activity	0	0	1	1
WATT	Global	GO:0042895	antibiotic transporter activity	0	0	1	1
WATT	Global	GO:0042923	neuropeptide binding	0	0	1	1
WATT	Global	GO:0042981	regulation of apoptotic process	0	0	1	1
WATT	Global	GO:0042995	cell projection	0	0	1	1
WATT	Global	GO:0043005	neuron projection	0	0	1	1
WATT	Global	GO:0043010	camera-type eye development	0	0	1	1
WATT	Global	GO:0043025	neuronal cell body	0	0	1	1
WATT	Global	GO:0043027	cysteine-type endopeptidase inhibitor activity involved in apoptotic process	0	0	1	1
WATT	Global	GO:0043039	tRNA aminoacylation	0	0	1	1
WATT	Global	GO:0043046	DNA methylation involved in gamete generation	0	0	1	1
WATT	Global	GO:0043049	otic placode formation	0	0	1	1
WATT	Global	GO:0043065	positive regulation of apoptotic process	0	0	1	1
WATT	Global	GO:0043085	positive regulation of catalytic activity	0	0	1	1
WATT	Global	GO:0043113	receptor clustering	0	0	1	1
WATT	Global	GO:0043114	regulation of vascular permeability	0	0	1	1
WATT	Global	GO:0043123	positive regulation of I-kappaB kinase/NF-kappaB signaling	0	0	1	1
WATT	Global	GO:0043130	ubiquitin binding	0	0	1	1
WATT	Global	GO:0043137	DNA replication, removal of RNA primer	0	0	1	1
WATT	Global	GO:0043140	ATP-dependent 3'-5' DNA helicase activity	0	0	1	1
WATT	Global	GO:0043149	stress fiber assembly	0	0	1	1
WATT	Global	GO:0043154	negative regulation of cysteine-type endopeptidase activity involved in apoptotic process	0	0	1	1
WATT	Global	GO:0043161	proteasome-mediated ubiquitin-dependent protein catabolic process	0	0	1	1
WATT	Global	GO:0043169	cation binding	0	0	1	1
WATT	Global	GO:0043186	P granule	0	0	1	1
WATT	Global	GO:0043209	myelin sheath	0	0	1	1
WATT	Global	GO:0043231	intracellular membrane-bounded organelle	0	0	1	1
WATT	Global	GO:0043235	receptor complex	0	0	1	1
WATT	Global	GO:0043248	proteasome assembly	0	0	1	1
WATT	Global	GO:0043249	erythrocyte maturation	0	0	1	1
WATT	Global	GO:0043395	heparan sulfate proteoglycan binding	0	0	1	1
WATT	Global	GO:0043412	macromolecule modification	0	0	1	1
WATT	Global	GO:0043484	regulation of RNA splicing	0	0	1	1
WATT	Global	GO:0043508	negative regulation of JUN kinase activity	0	0	1	1
WATT	Global	GO:0043518	negative regulation of DNA damage response, signal transduction by p53 class mediator	0	0	1	1
WATT	Global	GO:0043523	regulation of neuron apoptotic process	0	0	1	1
WATT	Global	GO:0043524	negative regulation of neuron apoptotic process	0	0	1	1
WATT	Global	GO:0043534	blood vessel endothelial cell migration	0	0	1	1
WATT	Global	GO:0043546	molybdopterin cofactor binding	0	0	1	1
WATT	Global	GO:0043548	phosphatidylinositol 3-kinase binding	0	0	1	1
WATT	Global	GO:0043551	regulation of phosphatidylinositol 3-kinase activity	0	0	1	1
WATT	Global	GO:0043560	insulin receptor substrate binding	0	0	1	1
WATT	Global	GO:0043570	maintenance of DNA repeat elements	0	0	1	1
WATT	Global	GO:0043682	copper-transporting ATPase activity	0	0	1	1
WATT	Global	GO:0044070	regulation of anion transport	0	0	1	1
WATT	Global	GO:0044206	UMP salvage	0	0	1	1
WATT	Global	GO:0044208	'de novo' AMP biosynthetic process	0	0	1	1
WATT	Global	GO:0044211	CTP salvage	0	0	1	1
WATT	Global	GO:0044212	transcription regulatory region DNA binding	0	0	1	1
WATT	Global	GO:0044249	cellular biosynthetic process	0	0	1	1
WATT	Global	GO:0044267	cellular protein metabolic process	0	0	1	1
WATT	Global	GO:0044341	sodium-dependent phosphate transport	0	0	1	1
WATT	Global	GO:0044403	symbiosis, encompassing mutualism through parasitism	0	0	1	1
WATT	Global	GO:0044431	Golgi apparatus part	0	0	1	1
WATT	Global	GO:0045010	actin nucleation	0	0	1	1
WATT	Global	GO:0045087	innate immune response	0	0	1	1
WATT	Global	GO:0045095	keratin filament	0	0	1	1
WATT	Global	GO:0045121	membrane raft	0	0	1	1
WATT	Global	GO:0045176	apical protein localization	0	0	1	1
WATT	Global	GO:0045177	apical part of cell	0	0	1	1
WATT	Global	GO:0045190	isotype switching	0	0	1	1
WATT	Global	GO:0045197	establishment or maintenance of epithelial cell apical/basal polarity	0	0	1	1
WATT	Global	GO:0045202	synapse	0	0	1	1
WATT	Global	GO:0045203	integral component of cell outer membrane	0	0	1	1
WATT	Global	GO:0045226	extracellular polysaccharide biosynthetic process	0	0	1	1
WATT	Global	GO:0045261	proton-transporting ATP synthase complex, catalytic core F(1)	0	0	1	1
WATT	Global	GO:0045295	gamma-catenin binding	0	0	1	1
WATT	Global	GO:0045296	cadherin binding	0	0	1	1
WATT	Global	GO:0045335	phagocytic vesicle	0	0	1	1
WATT	Global	GO:0045471	response to ethanol	0	0	1	1
WATT	Global	GO:0045494	photoreceptor cell maintenance	0	0	1	1
WATT	Global	GO:0045664	regulation of neuron differentiation	0	0	1	1
WATT	Global	GO:0045665	negative regulation of neuron differentiation	0	0	1	1
WATT	Global	GO:0045727	positive regulation of translation	0	0	1	1
WATT	Global	GO:0045746	negative regulation of Notch signaling pathway	0	0	1	1
WATT	Global	GO:0045765	regulation of angiogenesis	0	0	1	1
WATT	Global	GO:0045766	positive regulation of angiogenesis	0	0	1	1
WATT	Global	GO:0045787	positive regulation of cell cycle	0	0	1	1
WATT	Global	GO:0045823	positive regulation of heart contraction	0	0	1	1
WATT	Global	GO:0045859	regulation of protein kinase activity	0	0	1	1
WATT	Global	GO:0045879	negative regulation of smoothened signaling pathway	0	0	1	1
WATT	Global	GO:0045880	positive regulation of smoothened signaling pathway	0	0	1	1
WATT	Global	GO:0045887	positive regulation of synaptic growth at neuromuscular junction	0	0	1	1
WATT	Global	GO:0045901	positive regulation of translational elongation	0	0	1	1
WATT	Global	GO:0045995	regulation of embryonic development	0	0	1	1
WATT	Global	GO:0046168	glycerol-3-phosphate catabolic process	0	0	1	1
WATT	Global	GO:0046329	negative regulation of JNK cascade	0	0	1	1
WATT	Global	GO:0046332	SMAD binding	0	0	1	1
WATT	Global	GO:0046474	glycerophospholipid biosynthetic process	0	0	1	1
WATT	Global	GO:0046488	phosphatidylinositol metabolic process	0	0	1	1
WATT	Global	GO:0046527	glucosyltransferase activity	0	0	1	1
WATT	Global	GO:0046549	retinal cone cell development	0	0	1	1
WATT	Global	GO:0046632	alpha-beta T cell differentiation	0	0	1	1
WATT	Global	GO:0046686	response to cadmium ion	0	0	1	1
WATT	Global	GO:0046688	response to copper ion	0	0	1	1
WATT	Global	GO:0046777	protein autophosphorylation	0	0	1	1
WATT	Global	GO:0046836	glycolipid transport	0	0	1	1
WATT	Global	GO:0046847	filopodium assembly	0	0	1	1
WATT	Global	GO:0046856	phosphatidylinositol dephosphorylation	0	0	1	1
WATT	Global	GO:0046873	metal ion transmembrane transporter activity	0	0	1	1
WATT	Global	GO:0046907	intracellular transport	0	0	1	1
WATT	Global	GO:0046914	transition metal ion binding	0	0	1	1
WATT	Global	GO:0046930	pore complex	0	0	1	1
WATT	Global	GO:0046931	pore complex assembly	0	0	1	1
WATT	Global	GO:0046933	proton-transporting ATP synthase activity, rotational mechanism	0	0	1	1
WATT	Global	GO:0046935	1-phosphatidylinositol-3-kinase regulator activity	0	0	1	1
WATT	Global	GO:0046939	nucleotide phosphorylation	0	0	1	1
WATT	Global	GO:0046961	proton-transporting ATPase activity, rotational mechanism	0	0	1	1
WATT	Global	GO:0047372	acylglycerol lipase activity	0	0	1	1
WATT	Global	GO:0048010	vascular endothelial growth factor receptor signaling pathway	0	0	1	1
WATT	Global	GO:0048013	ephrin receptor signaling pathway	0	0	1	1
WATT	Global	GO:0048015	phosphatidylinositol-mediated signaling	0	0	1	1
WATT	Global	GO:0048016	inositol phosphate-mediated signaling	0	0	1	1
WATT	Global	GO:0048038	quinone binding	0	0	1	1
WATT	Global	GO:0048048	embryonic eye morphogenesis	0	0	1	1
WATT	Global	GO:0048066	developmental pigmentation	0	0	1	1
WATT	Global	GO:0048069	eye pigmentation	0	0	1	1
WATT	Global	GO:0048193	Golgi vesicle transport	0	0	1	1
WATT	Global	GO:0048208	COPII vesicle coating	0	0	1	1
WATT	Global	GO:0048263	determination of dorsal identity	0	0	1	1
WATT	Global	GO:0048264	determination of ventral identity	0	0	1	1
WATT	Global	GO:0048268	clathrin coat assembly	0	0	1	1
WATT	Global	GO:0048318	axial mesoderm development	0	0	1	1
WATT	Global	GO:0048332	mesoderm morphogenesis	0	0	1	1
WATT	Global	GO:0048339	paraxial mesoderm development	0	0	1	1
WATT	Global	GO:0048341	paraxial mesoderm formation	0	0	1	1
WATT	Global	GO:0048368	lateral mesoderm development	0	0	1	1
WATT	Global	GO:0048382	mesendoderm development	0	0	1	1
WATT	Global	GO:0048384	retinoic acid receptor signaling pathway	0	0	1	1
WATT	Global	GO:0048389	intermediate mesoderm development	0	0	1	1
WATT	Global	GO:0048477	oogenesis	0	0	1	1
WATT	Global	GO:0048484	enteric nervous system development	0	0	1	1
WATT	Global	GO:0048485	sympathetic nervous system development	0	0	1	1
WATT	Global	GO:0048514	blood vessel morphogenesis	0	0	1	1
WATT	Global	GO:0048538	thymus development	0	0	1	1
WATT	Global	GO:0048546	digestive tract morphogenesis	0	0	1	1
WATT	Global	GO:0048557	embryonic digestive tract morphogenesis	0	0	1	1
WATT	Global	GO:0048565	digestive tract development	0	0	1	1
WATT	Global	GO:0048568	embryonic organ development	0	0	1	1
WATT	Global	GO:0048570	notochord morphogenesis	0	0	1	1
WATT	Global	GO:0048589	developmental growth	0	0	1	1
WATT	Global	GO:0048592	eye morphogenesis	0	0	1	1
WATT	Global	GO:0048596	embryonic camera-type eye morphogenesis	0	0	1	1
WATT	Global	GO:0048635	negative regulation of muscle organ development	0	0	1	1
WATT	Global	GO:0048663	neuron fate commitment	0	0	1	1
WATT	Global	GO:0048665	neuron fate specification	0	0	1	1
WATT	Global	GO:0048666	neuron development	0	0	1	1
WATT	Global	GO:0048675	axon extension	0	0	1	1
WATT	Global	GO:0048680	positive regulation of axon regeneration	0	0	1	1
WATT	Global	GO:0048702	embryonic neurocranium morphogenesis	0	0	1	1
WATT	Global	GO:0048706	embryonic skeletal system development	0	0	1	1
WATT	Global	GO:0048709	oligodendrocyte differentiation	0	0	1	1
WATT	Global	GO:0048738	cardiac muscle tissue development	0	0	1	1
WATT	Global	GO:0048739	cardiac muscle fiber development	0	0	1	1
WATT	Global	GO:0048741	skeletal muscle fiber development	0	0	1	1
WATT	Global	GO:0048747	muscle fiber development	0	0	1	1
WATT	Global	GO:0048752	semicircular canal morphogenesis	0	0	1	1
WATT	Global	GO:0048786	presynaptic active zone	0	0	1	1
WATT	Global	GO:0048794	swim bladder development	0	0	1	1
WATT	Global	GO:0048795	swim bladder morphogenesis	0	0	1	1
WATT	Global	GO:0048798	swim bladder inflation	0	0	1	1
WATT	Global	GO:0048812	neuron projection morphogenesis	0	0	1	1
WATT	Global	GO:0048821	erythrocyte development	0	0	1	1
WATT	Global	GO:0048839	inner ear development	0	0	1	1
WATT	Global	GO:0048840	otolith development	0	0	1	1
WATT	Global	GO:0048844	artery morphogenesis	0	0	1	1
WATT	Global	GO:0048846	axon extension involved in axon guidance	0	0	1	1
WATT	Global	GO:0048854	brain morphogenesis	0	0	1	1
WATT	Global	GO:0048855	adenohypophysis morphogenesis	0	0	1	1
WATT	Global	GO:0048863	stem cell differentiation	0	0	1	1
WATT	Global	GO:0048870	cell motility	0	0	1	1
WATT	Global	GO:0048914	myelination of anterior lateral line nerve axons	0	0	1	1
WATT	Global	GO:0048916	posterior lateral line development	0	0	1	1
WATT	Global	GO:0048919	posterior lateral line neuromast development	0	0	1	1
WATT	Global	GO:0048922	posterior lateral line neuromast deposition	0	0	1	1
WATT	Global	GO:0048923	posterior lateral line neuromast hair cell differentiation	0	0	1	1
WATT	Global	GO:0048932	myelination of posterior lateral line nerve axons	0	0	1	1
WATT	Global	GO:0048936	peripheral nervous system neuron axonogenesis	0	0	1	1
WATT	Global	GO:0048937	lateral line nerve glial cell development	0	0	1	1
WATT	Global	GO:0050660	flavin adenine dinucleotide binding	0	0	1	1
WATT	Global	GO:0050679	positive regulation of epithelial cell proliferation	0	0	1	1
WATT	Global	GO:0050767	regulation of neurogenesis	0	0	1	1
WATT	Global	GO:0050769	positive regulation of neurogenesis	0	0	1	1
WATT	Global	GO:0050780	dopamine receptor binding	0	0	1	1
WATT	Global	GO:0050790	regulation of catalytic activity	0	0	1	1
WATT	Global	GO:0050793	regulation of developmental process	0	0	1	1
WATT	Global	GO:0050795	regulation of behavior	0	0	1	1
WATT	Global	GO:0050796	regulation of insulin secretion	0	0	1	1
WATT	Global	GO:0050819	negative regulation of coagulation	0	0	1	1
WATT	Global	GO:0050821	protein stabilization	0	0	1	1
WATT	Global	GO:0050853	B cell receptor signaling pathway	0	0	1	1
WATT	Global	GO:0050910	detection of mechanical stimulus involved in sensory perception of sound	0	0	1	1
WATT	Global	GO:0050935	iridophore differentiation	0	0	1	1
WATT	Global	GO:0050957	equilibrioception	0	0	1	1
WATT	Global	GO:0050974	detection of mechanical stimulus involved in sensory perception	0	0	1	1
WATT	Global	GO:0051015	actin filament binding	0	0	1	1
WATT	Global	GO:0051017	actin filament bundle assembly	0	0	1	1
WATT	Global	GO:0051020	GTPase binding	0	0	1	1
WATT	Global	GO:0051085	chaperone mediated protein folding requiring cofactor	0	0	1	1
WATT	Global	GO:0051087	chaperone binding	0	0	1	1
WATT	Global	GO:0051103	DNA ligation involved in DNA repair	0	0	1	1
WATT	Global	GO:0051216	cartilage development	0	0	1	1
WATT	Global	GO:0051225	spindle assembly	0	0	1	1
WATT	Global	GO:0051258	protein polymerization	0	0	1	1
WATT	Global	GO:0051276	chromosome organization	0	0	1	1
WATT	Global	GO:0051287	NAD binding	0	0	1	1
WATT	Global	GO:0051289	protein homotetramerization	0	0	1	1
WATT	Global	GO:0051297	centrosome organization	0	0	1	1
WATT	Global	GO:0051302	regulation of cell division	0	0	1	1
WATT	Global	GO:0051402	neuron apoptotic process	0	0	1	1
WATT	Global	GO:0051480	cytosolic calcium ion homeostasis	0	0	1	1
WATT	Global	GO:0051493	regulation of cytoskeleton organization	0	0	1	1
WATT	Global	GO:0051537	2 iron, 2 sulfur cluster binding	0	0	1	1
WATT	Global	GO:0051597	response to methylmercury	0	0	1	1
WATT	Global	GO:0051604	protein maturation	0	0	1	1
WATT	Global	GO:0051607	defense response to virus	0	0	1	1
WATT	Global	GO:0051694	pointed-end actin filament capping	0	0	1	1
WATT	Global	GO:0051725	protein de-ADP-ribosylation	0	0	1	1
WATT	Global	GO:0051726	regulation of cell cycle	0	0	1	1
WATT	Global	GO:0051764	actin crosslink formation	0	0	1	1
WATT	Global	GO:0051781	positive regulation of cell division	0	0	1	1
WATT	Global	GO:0051861	glycolipid binding	0	0	1	1
WATT	Global	GO:0051865	protein autoubiquitination	0	0	1	1
WATT	Global	GO:0051877	pigment granule aggregation in cell center	0	0	1	1
WATT	Global	GO:0052331	hemolysis in other organism involved in symbiotic interaction	0	0	1	1
WATT	Global	GO:0052689	carboxylic ester hydrolase activity	0	0	1	1
WATT	Global	GO:0055002	striated muscle cell development	0	0	1	1
WATT	Global	GO:0055007	cardiac muscle cell differentiation	0	0	1	1
WATT	Global	GO:0055008	cardiac muscle tissue morphogenesis	0	0	1	1
WATT	Global	GO:0055013	cardiac muscle cell development	0	0	1	1
WATT	Global	GO:0055037	recycling endosome	0	0	1	1
WATT	Global	GO:0055038	recycling endosome membrane	0	0	1	1
WATT	Global	GO:0055056	D-glucose transmembrane transporter activity	0	0	1	1
WATT	Global	GO:0055072	iron ion homeostasis	0	0	1	1
WATT	Global	GO:0055074	calcium ion homeostasis	0	0	1	1
WATT	Global	GO:0055129	L-proline biosynthetic process	0	0	1	1
WATT	Global	GO:0060022	hard palate development	0	0	1	1
WATT	Global	GO:0060026	convergent extension	0	0	1	1
WATT	Global	GO:0060027	convergent extension involved in gastrulation	0	0	1	1
WATT	Global	GO:0060028	convergent extension involved in axis elongation	0	0	1	1
WATT	Global	GO:0060030	dorsal convergence	0	0	1	1
WATT	Global	GO:0060034	notochord cell differentiation	0	0	1	1
WATT	Global	GO:0060037	pharyngeal system development	0	0	1	1
WATT	Global	GO:0060038	cardiac muscle cell proliferation	0	0	1	1
WATT	Global	GO:0060041	retina development in camera-type eye	0	0	1	1
WATT	Global	GO:0060042	retina morphogenesis in camera-type eye	0	0	1	1
WATT	Global	GO:0060047	heart contraction	0	0	1	1
WATT	Global	GO:0060048	cardiac muscle contraction	0	0	1	1
WATT	Global	GO:0060059	embryonic retina morphogenesis in camera-type eye	0	0	1	1
WATT	Global	GO:0060061	Spemann organizer formation	0	0	1	1
WATT	Global	GO:0060117	auditory receptor cell development	0	0	1	1
WATT	Global	GO:0060119	inner ear receptor cell development	0	0	1	1
WATT	Global	GO:0060122	inner ear receptor stereocilium organization	0	0	1	1
WATT	Global	GO:0060170	ciliary membrane	0	0	1	1
WATT	Global	GO:0060215	primitive hemopoiesis	0	0	1	1
WATT	Global	GO:0060216	definitive hemopoiesis	0	0	1	1
WATT	Global	GO:0060217	hemangioblast cell differentiation	0	0	1	1
WATT	Global	GO:0060218	hematopoietic stem cell differentiation	0	0	1	1
WATT	Global	GO:0060271	cilium morphogenesis	0	0	1	1
WATT	Global	GO:0060319	primitive erythrocyte differentiation	0	0	1	1
WATT	Global	GO:0060325	face morphogenesis	0	0	1	1
WATT	Global	GO:0060351	cartilage development involved in endochondral bone morphogenesis	0	0	1	1
WATT	Global	GO:0060536	cartilage morphogenesis	0	0	1	1
WATT	Global	GO:0060541	respiratory system development	0	0	1	1
WATT	Global	GO:0060548	negative regulation of cell death	0	0	1	1
WATT	Global	GO:0060561	apoptotic process involved in morphogenesis	0	0	1	1
WATT	Global	GO:0060729	intestinal epithelial structure maintenance	0	0	1	1
WATT	Global	GO:0060784	regulation of cell proliferation involved in tissue homeostasis	0	0	1	1
WATT	Global	GO:0060788	ectodermal placode formation	0	0	1	1
WATT	Global	GO:0060828	regulation of canonical Wnt signaling pathway	0	0	1	1
WATT	Global	GO:0060872	semicircular canal development	0	0	1	1
WATT	Global	GO:0060914	heart formation	0	0	1	1
WATT	Global	GO:0060956	endocardial cell differentiation	0	0	1	1
WATT	Global	GO:0061024	membrane organization	0	0	1	1
WATT	Global	GO:0061035	regulation of cartilage development	0	0	1	1
WATT	Global	GO:0061053	somite development	0	0	1	1
WATT	Global	GO:0061153	trachea gland development	0	0	1	1
WATT	Global	GO:0061371	determination of heart left/right asymmetry	0	0	1	1
WATT	Global	GO:0061386	closure of optic fissure	0	0	1	1
WATT	Global	GO:0070016	armadillo repeat domain binding	0	0	1	1
WATT	Global	GO:0070098	chemokine-mediated signaling pathway	0	0	1	1
WATT	Global	GO:0070121	Kupffer's vesicle development	0	0	1	1
WATT	Global	GO:0070365	hepatocyte differentiation	0	0	1	1
WATT	Global	GO:0070469	respiratory chain	0	0	1	1
WATT	Global	GO:0070493	thrombin receptor signaling pathway	0	0	1	1
WATT	Global	GO:0070509	calcium ion import	0	0	1	1
WATT	Global	GO:0070536	protein K63-linked deubiquitination	0	0	1	1
WATT	Global	GO:0070545	PeBoW complex	0	0	1	1
WATT	Global	GO:0070569	uridylyltransferase activity	0	0	1	1
WATT	Global	GO:0070652	HAUS complex	0	0	1	1
WATT	Global	GO:0070654	sensory epithelium regeneration	0	0	1	1
WATT	Global	GO:0070915	lysophosphatidic acid receptor activity	0	0	1	1
WATT	Global	GO:0070935	3'-UTR-mediated mRNA stabilization	0	0	1	1
WATT	Global	GO:0071108	protein K48-linked deubiquitination	0	0	1	1
WATT	Global	GO:0071203	WASH complex	0	0	1	1
WATT	Global	GO:0071339	MLL1 complex	0	0	1	1
WATT	Global	GO:0071377	cellular response to glucagon stimulus	0	0	1	1
WATT	Global	GO:0071425	hematopoietic stem cell proliferation	0	0	1	1
WATT	Global	GO:0071482	cellular response to light stimulus	0	0	1	1
WATT	Global	GO:0071542	dopaminergic neuron differentiation	0	0	1	1
WATT	Global	GO:0071554	cell wall organization or biogenesis	0	0	1	1
WATT	Global	GO:0071679	commissural neuron axon guidance	0	0	1	1
WATT	Global	GO:0071864	positive regulation of cell proliferation in bone marrow	0	0	1	1
WATT	Global	GO:0071866	negative regulation of apoptotic process in bone marrow	0	0	1	1
WATT	Global	GO:0071875	adrenergic receptor signaling pathway	0	0	1	1
WATT	Global	GO:0071895	odontoblast differentiation	0	0	1	1
WATT	Global	GO:0071897	DNA biosynthetic process	0	0	1	1
WATT	Global	GO:0071918	urea transmembrane transport	0	0	1	1
WATT	Global	GO:0072015	glomerular visceral epithelial cell development	0	0	1	1
WATT	Global	GO:0072149	glomerular visceral epithelial cell fate commitment	0	0	1	1
WATT	Global	GO:0072488	ammonium transmembrane transport	0	0	1	1
WATT	Global	GO:0072546	ER membrane protein complex	0	0	1	1
WATT	Global	GO:0072554	blood vessel lumenization	0	0	1	1
WATT	Global	GO:0080008	Cul4-RING E3 ubiquitin ligase complex	0	0	1	1
WATT	Global	GO:0080130	L-phenylalanine:2-oxoglutarate aminotransferase activity	0	0	1	1
WATT	Global	GO:0086100	endothelin receptor signaling pathway	0	0	1	1
WATT	Global	GO:0090103	cochlea morphogenesis	0	0	1	1
WATT	Global	GO:0090124	N-4 methylation of cytosine	0	0	1	1
WATT	Global	GO:0090179	planar cell polarity pathway involved in neural tube closure	0	0	1	1
WATT	Global	GO:0090190	positive regulation of branching involved in ureteric bud morphogenesis	0	0	1	1
WATT	Global	GO:0090244	Wnt signaling pathway involved in somitogenesis	0	0	1	1
WATT	Global	GO:0090305	nucleic acid phosphodiester bond hydrolysis	0	0	1	1
WATT	Global	GO:0090544	BAF-type complex	0	0	1	1
WATT	Global	GO:0097264	self proteolysis	0	0	1	1
WATT	Global	GO:1900052	regulation of retinoic acid biosynthetic process	0	0	1	1
WATT	Global	GO:1900176	negative regulation of nodal signaling pathway involved in determination of lateral mesoderm left/right asymmetry	0	0	1	1
WATT	Global	GO:1901031	regulation of response to reactive oxygen species	0	0	1	1
WATT	Global	GO:2000223	regulation of BMP signaling pathway involved in heart jogging	0	0	1	1
WATT	Global	GO:2000391	positive regulation of neutrophil extravasation	0	0	1	1
WATT	Global	GO:2001070	starch binding	0	0	1	1
WATT	Global	GO:2001141	regulation of RNA biosynthetic process	0	0	1	1
BW	Global	GO:0006471	protein ADP-ribosylation	2	9.34281	0.0184833	1
BW	Global	GO:0008045	motor neuron axon guidance	2	9.34281	0.0184833	1
BW	Global	GO:0000975	regulatory region DNA binding	2	8.56424	0.0218984	1
BW	Global	GO:0006614	SRP-dependent cotranslational protein targeting to membrane	2	8.56424	0.0218984	1
BW	Global	GO:0046873	metal ion transmembrane transporter activity	2	8.56424	0.0218984	1
BW	Global	GO:0071875	adrenergic receptor signaling pathway	2	8.56424	0.0218984	1
BW	Global	GO:0005773	vacuole	3	4.81739	0.0238548	1
BW	Global	GO:0004129	cytochrome-c oxidase activity	2	7.90545	0.0255518	1
BW	Global	GO:0051186	cofactor metabolic process	6	2.59086	0.0287946	1
BW	Global	GO:0004935	adrenergic receptor activity	2	7.34078	0.0294332	1
BW	Global	GO:0005759	mitochondrial matrix	2	6.42318	0.0378394	1
BW	Global	GO:0016853	isomerase activity	5	2.59522	0.0439727	1
BW	Global	GO:0007067	mitotic nuclear division	3	3.67039	0.0479678	1
BW	Global	GO:0008484	sulfuric ester hydrolase activity	2	5.13855	0.0569587	1
BW	Global	GO:0009116	nucleoside metabolic process	2	5.13855	0.0569587	1
BW	Global	GO:0051537	2 iron, 2 sulfur cluster binding	2	5.13855	0.0569587	1
BW	Global	GO:0000178	exosome (RNase complex)	1	17.1285	0.0572575	1
BW	Global	GO:0002474	antigen processing and presentation of peptide antigen via MHC class I	1	17.1285	0.0572575	1
BW	Global	GO:0004955	prostaglandin receptor activity	1	17.1285	0.0572575	1
BW	Global	GO:0006168	adenine salvage	1	17.1285	0.0572575	1
BW	Global	GO:0006178	guanine salvage	1	17.1285	0.0572575	1
BW	Global	GO:0016558	protein import into peroxisome matrix	1	17.1285	0.0572575	1
BW	Global	GO:0030516	regulation of axon extension	1	17.1285	0.0572575	1
BW	Global	GO:0032052	bile acid binding	1	17.1285	0.0572575	1
BW	Global	GO:0032264	IMP salvage	1	17.1285	0.0572575	1
BW	Global	GO:0035188	hatching	1	17.1285	0.0572575	1
BW	Global	GO:0042147	retrograde transport, endosome to Golgi	1	17.1285	0.0572575	1
BW	Global	GO:0042612	MHC class I protein complex	1	17.1285	0.0572575	1
BW	Global	GO:0043113	receptor clustering	1	17.1285	0.0572575	1
BW	Global	GO:0046685	response to arsenic-containing substance	1	17.1285	0.0572575	1
BW	Global	GO:0048500	signal recognition particle	1	17.1285	0.0572575	1
BW	Global	GO:0048513	organ development	1	17.1285	0.0572575	1
BW	Global	GO:0005829	cytosol	5	2.37896	0.0597256	1
BW	Global	GO:0006605	protein targeting	3	3.21159	0.0664694	1
BW	Global	GO:0005764	lysosome	2	4.4683	0.0730395	1
BW	Global	GO:0000045	autophagosome assembly	1	12.8464	0.0756078	1
BW	Global	GO:0004332	fructose-bisphosphate aldolase activity	1	12.8464	0.0756078	1
BW	Global	GO:0004422	hypoxanthine phosphoribosyltransferase activity	1	12.8464	0.0756078	1
BW	Global	GO:0004488	methylenetetrahydrofolate dehydrogenase (NADP+) activity	1	12.8464	0.0756078	1
BW	Global	GO:0005261	cation channel activity	1	12.8464	0.0756078	1
BW	Global	GO:0005680	anaphase-promoting complex	1	12.8464	0.0756078	1
BW	Global	GO:0008047	enzyme activator activity	1	12.8464	0.0756078	1
BW	Global	GO:0010043	response to zinc ion	1	12.8464	0.0756078	1
BW	Global	GO:0014044	Schwann cell development	1	12.8464	0.0756078	1
BW	Global	GO:0019748	secondary metabolic process	1	12.8464	0.0756078	1
BW	Global	GO:0021529	spinal cord oligodendrocyte cell differentiation	1	12.8464	0.0756078	1
BW	Global	GO:0021575	hindbrain morphogenesis	1	12.8464	0.0756078	1
BW	Global	GO:0022604	regulation of cell morphogenesis	1	12.8464	0.0756078	1
BW	Global	GO:0030136	clathrin-coated vesicle	1	12.8464	0.0756078	1
BW	Global	GO:0031083	BLOC-1 complex	1	12.8464	0.0756078	1
BW	Global	GO:0031234	extrinsic component of cytoplasmic side of plasma membrane	1	12.8464	0.0756078	1
BW	Global	GO:0032266	phosphatidylinositol-3-phosphate binding	1	12.8464	0.0756078	1
BW	Global	GO:0033504	floor plate development	1	12.8464	0.0756078	1
BW	Global	GO:0051597	response to methylmercury	1	12.8464	0.0756078	1
BW	Global	GO:0055007	cardiac muscle cell differentiation	1	12.8464	0.0756078	1
BW	Global	GO:0060022	hard palate development	1	12.8464	0.0756078	1
BW	Global	GO:0008083	growth factor activity	4	2.47641	0.0784466	1
BW	Global	GO:0006730	one-carbon metabolic process	2	4.28212	0.0786881	1
BW	Global	GO:0006351	transcription, DNA-templated	13	1.51821	0.0893024	1
BW	Global	GO:0030001	metal ion transport	2	3.95273	0.0903725	1
BW	Global	GO:0042592	homeostatic process	7	1.81666	0.0924456	1
BW	Global	GO:0004731	purine-nucleoside phosphorylase activity	1	10.2771	0.0936023	1
BW	Global	GO:0004784	superoxide dismutase activity	1	10.2771	0.0936023	1
BW	Global	GO:0004962	endothelin receptor activity	1	10.2771	0.0936023	1
BW	Global	GO:0005892	acetylcholine-gated channel complex	1	10.2771	0.0936023	1
BW	Global	GO:0006940	regulation of smooth muscle contraction	1	10.2771	0.0936023	1
BW	Global	GO:0007271	synaptic transmission, cholinergic	1	10.2771	0.0936023	1
BW	Global	GO:0009615	response to virus	1	10.2771	0.0936023	1
BW	Global	GO:0015464	acetylcholine receptor activity	1	10.2771	0.0936023	1
BW	Global	GO:0030331	estrogen receptor binding	1	10.2771	0.0936023	1
BW	Global	GO:0031902	late endosome membrane	1	10.2771	0.0936023	1
BW	Global	GO:0031965	nuclear membrane	1	10.2771	0.0936023	1
BW	Global	GO:0035844	cloaca development	1	10.2771	0.0936023	1
BW	Global	GO:0046686	response to cadmium ion	1	10.2771	0.0936023	1
BW	Global	GO:0050768	negative regulation of neurogenesis	1	10.2771	0.0936023	1
BW	Global	GO:0060038	cardiac muscle cell proliferation	1	10.2771	0.0936023	1
BW	Global	GO:0086100	endothelin receptor signaling pathway	1	10.2771	0.0936023	1
BW	Global	GO:0005768	endosome	2	3.80633	0.0963943	1
BW	Global	GO:0008080	N-acetyltransferase activity	2	3.80633	0.0963943	1
BW	Global	GO:0035050	embryonic heart tube development	2	3.80633	0.0963943	1
BW	Global	GO:0000413	protein peptidyl-prolyl isomerization	2	3.67039	0.102527	1
BW	Global	GO:0003755	peptidyl-prolyl cis-trans isomerase activity	2	3.67039	0.102527	1
BW	Global	GO:0009790	embryo development	13	1.4779	0.104236	1
BW	Global	GO:0016881	acid-amino acid ligase activity	3	2.61282	0.107328	1
BW	Global	GO:0001708	cell fate specification	1	8.56424	0.111248	1
BW	Global	GO:0003840	gamma-glutamyltransferase activity	1	8.56424	0.111248	1
BW	Global	GO:0005740	mitochondrial envelope	1	8.56424	0.111248	1
BW	Global	GO:0005912	adherens junction	1	8.56424	0.111248	1
BW	Global	GO:0006801	superoxide metabolic process	1	8.56424	0.111248	1
BW	Global	GO:0008154	actin polymerization or depolymerization	1	8.56424	0.111248	1
BW	Global	GO:0008253	5'-nucleotidase activity	1	8.56424	0.111248	1
BW	Global	GO:0008430	selenium binding	1	8.56424	0.111248	1
BW	Global	GO:0009396	folic acid-containing compound biosynthetic process	1	8.56424	0.111248	1
BW	Global	GO:0016538	cyclin-dependent protein serine/threonine kinase regulator activity	1	8.56424	0.111248	1
BW	Global	GO:0016813	hydrolase activity, acting on carbon-nitrogen (but not peptide) bonds, in linear amidines	1	8.56424	0.111248	1
BW	Global	GO:0019905	syntaxin binding	1	8.56424	0.111248	1
BW	Global	GO:0030176	integral component of endoplasmic reticulum membrane	1	8.56424	0.111248	1
BW	Global	GO:0042127	regulation of cell proliferation	1	8.56424	0.111248	1
BW	Global	GO:0048794	swim bladder development	1	8.56424	0.111248	1
BW	Global	GO:0051920	peroxiredoxin activity	1	8.56424	0.111248	1
BW	Global	GO:0007049	cell cycle	6	1.8136	0.114861	1
BW	Global	GO:0016620	oxidoreductase activity, acting on the aldehyde or oxo group of donors, NAD or NADP as acceptor	2	3.4257	0.115097	1
BW	Global	GO:0000988	transcription factor activity, protein binding	3	2.52715	0.115608	1
BW	Global	GO:0035589	G-protein coupled purinergic nucleotide receptor signaling pathway	2	3.21159	0.128034	1
BW	Global	GO:0045028	G-protein coupled purinergic nucleotide receptor activity	2	3.21159	0.128034	1
BW	Global	GO:0000132	establishment of mitotic spindle orientation	1	7.34078	0.128551	1
BW	Global	GO:0004957	prostaglandin E receptor activity	1	7.34078	0.128551	1
BW	Global	GO:0005765	lysosomal membrane	1	7.34078	0.128551	1
BW	Global	GO:0006166	purine ribonucleoside salvage	1	7.34078	0.128551	1
BW	Global	GO:0006749	glutathione metabolic process	1	7.34078	0.128551	1
BW	Global	GO:0008078	mesodermal cell migration	1	7.34078	0.128551	1
BW	Global	GO:0008217	regulation of blood pressure	1	7.34078	0.128551	1
BW	Global	GO:0016855	racemase and epimerase activity, acting on amino acids and derivatives	1	7.34078	0.128551	1
BW	Global	GO:0033178	proton-transporting two-sector ATPase complex, catalytic domain	1	7.34078	0.128551	1
BW	Global	GO:0036094	small molecule binding	1	7.34078	0.128551	1
BW	Global	GO:0043249	erythrocyte maturation	1	7.34078	0.128551	1
BW	Global	GO:0043523	regulation of neuron apoptotic process	1	7.34078	0.128551	1
BW	Global	GO:0048870	cell motility	5	1.8484	0.134963	1
BW	Global	GO:0002376	immune system process	7	1.63499	0.138375	1
BW	Global	GO:0001837	epithelial to mesenchymal transition	1	6.42318	0.145518	1
BW	Global	GO:0006208	pyrimidine nucleobase catabolic process	1	6.42318	0.145518	1
BW	Global	GO:0006954	inflammatory response	1	6.42318	0.145518	1
BW	Global	GO:0016763	transferase activity, transferring pentosyl groups	1	6.42318	0.145518	1
BW	Global	GO:0019229	regulation of vasoconstriction	1	6.42318	0.145518	1
BW	Global	GO:0022618	ribonucleoprotein complex assembly	1	6.42318	0.145518	1
BW	Global	GO:0030099	myeloid cell differentiation	1	6.42318	0.145518	1
BW	Global	GO:0033180	proton-transporting V-type ATPase, V1 domain	1	6.42318	0.145518	1
BW	Global	GO:0045944	positive regulation of transcription from RNA polymerase II promoter	2	2.93631	0.148025	1
BW	Global	GO:0000287	magnesium ion binding	4	1.95754	0.148368	1
BW	Global	GO:0009952	anterior/posterior pattern specification	2	2.77759	0.16168	1
BW	Global	GO:0006865	amino acid transport	1	5.70949	0.162157	1
BW	Global	GO:0007213	G-protein coupled acetylcholine receptor signaling pathway	1	5.70949	0.162157	1
BW	Global	GO:0008610	lipid biosynthetic process	1	5.70949	0.162157	1
BW	Global	GO:0016209	antioxidant activity	1	5.70949	0.162157	1
BW	Global	GO:0016868	intramolecular transferase activity, phosphotransferases	1	5.70949	0.162157	1
BW	Global	GO:0016907	G-protein coupled acetylcholine receptor activity	1	5.70949	0.162157	1
BW	Global	GO:0019843	rRNA binding	1	5.70949	0.162157	1
BW	Global	GO:0021508	floor plate formation	1	5.70949	0.162157	1
BW	Global	GO:0021514	ventral spinal cord interneuron differentiation	1	5.70949	0.162157	1
BW	Global	GO:0030917	midbrain-hindbrain boundary development	1	5.70949	0.162157	1
BW	Global	GO:0007186	G-protein coupled receptor signaling pathway	13	1.35225	0.167507	1
BW	Global	GO:0003743	translation initiation factor activity	2	2.7045	0.168591	1
BW	Global	GO:0000184	nuclear-transcribed mRNA catabolic process, nonsense-mediated decay	1	5.13855	0.178472	1
BW	Global	GO:0016812	hydrolase activity, acting on carbon-nitrogen (but not peptide) bonds, in cyclic amides	1	5.13855	0.178472	1
BW	Global	GO:0030182	neuron differentiation	1	5.13855	0.178472	1
BW	Global	GO:0060216	definitive hemopoiesis	1	5.13855	0.178472	1
BW	Global	GO:0051260	protein homooligomerization	3	2.05542	0.179369	1
BW	Global	GO:0004930	G-protein coupled receptor activity	12	1.34341	0.185213	1
BW	Global	GO:0003013	circulatory system process	2	2.50661	0.189602	1
BW	Global	GO:0005385	zinc ion transmembrane transporter activity	1	4.6714	0.194471	1
BW	Global	GO:0005819	spindle	1	4.6714	0.194471	1
BW	Global	GO:0006479	protein methylation	1	4.6714	0.194471	1
BW	Global	GO:0006829	zinc II ion transport	1	4.6714	0.194471	1
BW	Global	GO:0009416	response to light stimulus	1	4.6714	0.194471	1
BW	Global	GO:0015934	large ribosomal subunit	1	4.6714	0.194471	1
BW	Global	GO:0042310	vasoconstriction	1	4.6714	0.194471	1
BW	Global	GO:0042742	defense response to bacterium	1	4.6714	0.194471	1
BW	Global	GO:0008134	transcription factor binding	2	2.39002	0.203797	1
BW	Global	GO:0003950	NAD+ ADP-ribosyltransferase activity	1	4.28212	0.210159	1
BW	Global	GO:0005484	SNAP receptor activity	1	4.28212	0.210159	1
BW	Global	GO:0006417	regulation of translation	1	4.28212	0.210159	1
BW	Global	GO:0007214	gamma-aminobutyric acid signaling pathway	1	4.28212	0.210159	1
BW	Global	GO:0007369	gastrulation	1	4.28212	0.210159	1
BW	Global	GO:0007492	endoderm development	1	4.28212	0.210159	1
BW	Global	GO:0010842	retina layer formation	1	4.28212	0.210159	1
BW	Global	GO:0030168	platelet activation	1	4.28212	0.210159	1
BW	Global	GO:0030901	midbrain development	1	4.28212	0.210159	1
BW	Global	GO:0031018	endocrine pancreas development	1	4.28212	0.210159	1
BW	Global	GO:0031105	septin complex	1	4.28212	0.210159	1
BW	Global	GO:0003723	RNA binding	9	1.36825	0.213908	1
BW	Global	GO:0004298	threonine-type endopeptidase activity	1	3.95273	0.225543	1
BW	Global	GO:0005839	proteasome core complex	1	3.95273	0.225543	1
BW	Global	GO:0006367	transcription initiation from RNA polymerase II promoter	1	3.95273	0.225543	1
BW	Global	GO:0009617	response to bacterium	1	3.95273	0.225543	1
BW	Global	GO:0034220	ion transmembrane transport	1	3.95273	0.225543	1
BW	Global	GO:0046933	proton-transporting ATP synthase activity, rotational mechanism	1	3.95273	0.225543	1
BW	Global	GO:0048484	enteric nervous system development	1	3.95273	0.225543	1
BW	Global	GO:0048741	skeletal muscle fiber development	1	3.95273	0.225543	1
BW	Global	GO:0051603	proteolysis involved in cellular protein catabolic process	1	3.95273	0.225543	1
BW	Global	GO:0060059	embryonic retina morphogenesis in camera-type eye	1	3.95273	0.225543	1
BW	Global	GO:0005730	nucleolus	2	2.18662	0.232498	1
BW	Global	GO:0060041	retina development in camera-type eye	2	2.18662	0.232498	1
BW	Global	GO:0005861	troponin complex	1	3.67039	0.240629	1
BW	Global	GO:0009880	embryonic pattern specification	1	3.67039	0.240629	1
BW	Global	GO:0009888	tissue development	1	3.67039	0.240629	1
BW	Global	GO:0014032	neural crest cell development	1	3.67039	0.240629	1
BW	Global	GO:0030286	dynein complex	1	3.67039	0.240629	1
BW	Global	GO:0046961	proton-transporting ATPase activity, rotational mechanism	1	3.67039	0.240629	1
BW	Global	GO:0016757	transferase activity, transferring glycosyl groups	6	1.43401	0.241884	1
BW	Global	GO:0000155	phosphorelay sensor kinase activity	1	3.4257	0.255421	1
BW	Global	GO:0004175	endopeptidase activity	1	3.4257	0.255421	1
BW	Global	GO:0004715	non-membrane spanning protein tyrosine kinase activity	1	3.4257	0.255421	1
BW	Global	GO:0006835	dicarboxylic acid transport	1	3.4257	0.255421	1
BW	Global	GO:0007188	adenylate cyclase-modulating G-protein coupled receptor signaling pathway	1	3.4257	0.255421	1
BW	Global	GO:0017153	sodium:dicarboxylate symporter activity	1	3.4257	0.255421	1
BW	Global	GO:0005783	endoplasmic reticulum	5	1.44341	0.266107	1
BW	Global	GO:0001947	heart looping	2	1.97636	0.268667	1
BW	Global	GO:0005496	steroid binding	1	3.21159	0.269927	1
BW	Global	GO:0015992	proton transport	1	3.21159	0.269927	1
BW	Global	GO:0035118	embryonic pectoral fin morphogenesis	1	3.21159	0.269927	1
BW	Global	GO:0048701	embryonic cranial skeleton morphogenesis	1	3.21159	0.269927	1
BW	Global	GO:0046982	protein heterodimerization activity	2	1.90316	0.283147	1
BW	Global	GO:0000160	phosphorelay signal transduction system	1	3.02267	0.284151	1
BW	Global	GO:0001664	G-protein coupled receptor binding	1	3.02267	0.284151	1
BW	Global	GO:0031177	phosphopantetheine binding	1	3.02267	0.284151	1
BW	Global	GO:0005794	Golgi apparatus	5	1.39634	0.288536	1
BW	Global	GO:0035091	phosphatidylinositol binding	2	1.86856	0.290378	1
BW	Global	GO:0006461	protein complex assembly	4	1.46816	0.290379	1
BW	Global	GO:0001104	RNA polymerase II transcription cofactor activity	1	2.85475	0.298098	1
BW	Global	GO:0005834	heterotrimeric G-protein complex	1	2.85475	0.298098	1
BW	Global	GO:0007034	vacuolar transport	1	2.85475	0.298098	1
BW	Global	GO:0016592	mediator complex	1	2.85475	0.298098	1
BW	Global	GO:0045859	regulation of protein kinase activity	1	2.85475	0.298098	1
BW	Global	GO:0040011	locomotion	5	1.35225	0.311295	1
BW	Global	GO:0007179	transforming growth factor beta receptor signaling pathway	1	2.7045	0.311775	1
BW	Global	GO:0005230	extracellular ligand-gated ion channel activity	2	1.77191	0.312009	1
BW	Global	GO:0006357	regulation of transcription from RNA polymerase II promoter	2	1.77191	0.312009	1
BW	Global	GO:0042254	ribosome biogenesis	2	1.74188	0.319191	1
BW	Global	GO:0051056	regulation of small GTPase mediated signal transduction	2	1.74188	0.319191	1
BW	Global	GO:0005102	receptor binding	3	1.49666	0.324517	1
BW	Global	GO:0007519	skeletal muscle tissue development	1	2.56927	0.325187	1
BW	Global	GO:0035162	embryonic hemopoiesis	1	2.56927	0.325187	1
BW	Global	GO:0007507	heart development	2	1.71285	0.326355	1
BW	Global	GO:0065003	macromolecular complex assembly	5	1.32437	0.326604	1
BW	Global	GO:0004889	acetylcholine-activated cation-selective channel activity	1	2.44693	0.338338	1
BW	Global	GO:0005540	hyaluronic acid binding	1	2.44693	0.338338	1
BW	Global	GO:0006897	endocytosis	1	2.44693	0.338338	1
BW	Global	GO:0007389	pattern specification process	1	2.44693	0.338338	1
BW	Global	GO:0019001	guanyl nucleotide binding	1	2.44693	0.338338	1
BW	Global	GO:0031683	G-protein beta/gamma-subunit complex binding	1	2.44693	0.338338	1
BW	Global	GO:0004180	carboxypeptidase activity	1	2.3357	0.351233	1
BW	Global	GO:0015991	ATP hydrolysis coupled proton transport	1	2.3357	0.351233	1
BW	Global	GO:0016070	RNA metabolic process	1	2.3357	0.351233	1
BW	Global	GO:0030902	hindbrain development	1	2.3357	0.351233	1
BW	Global	GO:0042384	cilium assembly	1	2.3357	0.351233	1
BW	Global	GO:0007275	multicellular organismal development	8	1.19155	0.357752	1
BW	Global	GO:0006457	protein folding	3	1.40142	0.361836	1
BW	Global	GO:0003899	DNA-directed RNA polymerase activity	1	2.23415	0.363879	1
BW	Global	GO:0004890	GABA-A receptor activity	1	2.23415	0.363879	1
BW	Global	GO:0005777	peroxisome	1	2.23415	0.363879	1
BW	Global	GO:0009401	phosphoenolpyruvate-dependent sugar phosphotransferase system	1	2.23415	0.363879	1
BW	Global	GO:0048703	embryonic viscerocranium morphogenesis	1	2.23415	0.363879	1
BW	Global	GO:0005840	ribosome	4	1.30918	0.365323	1
BW	Global	GO:0003007	heart morphogenesis	1	2.14106	0.376278	1
BW	Global	GO:0016765	transferase activity, transferring alkyl or aryl (other than methyl) groups	1	2.14106	0.376278	1
BW	Global	GO:0023014	signal transduction by protein phosphorylation	1	2.14106	0.376278	1
BW	Global	GO:0005929	cilium	1	2.05542	0.388437	1
BW	Global	GO:0021700	developmental maturation	1	2.05542	0.388437	1
BW	Global	GO:0031410	cytoplasmic vesicle	1	2.05542	0.388437	1
BW	Global	GO:0051090	regulation of sequence-specific DNA binding transcription factor activity	1	2.05542	0.388437	1
BW	Global	GO:0022607	cellular component assembly	7	1.16407	0.395844	1
BW	Global	GO:0003707	steroid hormone receptor activity	2	1.46816	0.396606	1
BW	Global	GO:0043401	steroid hormone mediated signaling pathway	2	1.46816	0.396606	1
BW	Global	GO:0004197	cysteine-type endopeptidase activity	1	1.97636	0.400359	1
BW	Global	GO:0007059	chromosome segregation	1	1.97636	0.400359	1
BW	Global	GO:0042626	ATPase activity, coupled to transmembrane movement of substances	1	1.97636	0.400359	1
BW	Global	GO:0006200	obsolete ATP catabolic process	2	1.44748	0.403457	1
BW	Global	GO:0016810	hydrolase activity, acting on carbon-nitrogen (but not peptide) bonds	2	1.44748	0.403457	1
BW	Global	GO:0040007	growth	3	1.30641	0.404078	1
BW	Global	GO:0046983	protein dimerization activity	5	1.19501	0.407666	1
BW	Global	GO:0001654	eye development	1	1.90316	0.41205	1
BW	Global	GO:0003705	transcription factor activity, RNA polymerase II distal enhancer sequence-specific binding	1	1.90316	0.41205	1
BW	Global	GO:0005125	cytokine activity	1	1.90316	0.41205	1
BW	Global	GO:0005351	sugar:proton symporter activity	1	1.90316	0.41205	1
BW	Global	GO:0008301	DNA binding, bending	1	1.90316	0.41205	1
BW	Global	GO:0030097	hemopoiesis	1	1.90316	0.41205	1
BW	Global	GO:0030131	clathrin adaptor complex	1	1.90316	0.41205	1
BW	Global	GO:0042803	protein homodimerization activity	1	1.90316	0.41205	1
BW	Global	GO:0045892	negative regulation of transcription, DNA-templated	1	1.90316	0.41205	1
BW	Global	GO:0001889	liver development	1	1.83519	0.423514	1
BW	Global	GO:0006364	rRNA processing	1	1.71285	0.445778	1
BW	Global	GO:0015629	actin cytoskeleton	1	1.6576	0.456587	1
BW	Global	GO:0019901	protein kinase binding	1	1.6576	0.456587	1
BW	Global	GO:0061024	membrane organization	1	1.6576	0.456587	1
BW	Global	GO:0051301	cell division	2	1.3009	0.456842	1
BW	Global	GO:0016746	transferase activity, transferring acyl groups	3	1.19501	0.460726	1
BW	Global	GO:0004623	phospholipase A2 activity	1	1.6058	0.467185	1
BW	Global	GO:0005815	microtubule organizing center	1	1.6058	0.467185	1
BW	Global	GO:0000902	cell morphogenesis	4	1.13559	0.47	1
BW	Global	GO:0030054	cell junction	4	1.12935	0.474246	1
BW	Global	GO:0006520	cellular amino acid metabolic process	5	1.10269	0.476214	1
BW	Global	GO:0000502	proteasome complex	1	1.55713	0.477578	1
BW	Global	GO:0006644	phospholipid metabolic process	1	1.55713	0.477578	1
BW	Global	GO:0005249	voltage-gated potassium channel activity	2	1.2382	0.48249	1
BW	Global	GO:0032259	methylation	3	1.1419	0.49065	1
BW	Global	GO:0006974	cellular response to DNA damage stimulus	1	1.46816	0.497761	1
BW	Global	GO:0009055	electron carrier activity	2	1.18127	0.507381	1
BW	Global	GO:0006096	glycolytic process	1	1.42737	0.507559	1
BW	Global	GO:0043169	cation binding	1	1.42737	0.507559	1
BW	Global	GO:0004181	metallocarboxypeptidase activity	1	1.3888	0.517167	1
BW	Global	GO:0006413	translational initiation	1	1.3888	0.517167	1
BW	Global	GO:0006836	neurotransmitter transport	1	1.3888	0.517167	1
BW	Global	GO:0042221	response to chemical	1	1.3888	0.517167	1
BW	Global	GO:0003690	double-stranded DNA binding	1	1.35225	0.526588	1
BW	Global	GO:0006139	nucleobase-containing compound metabolic process	1	1.35225	0.526588	1
BW	Global	GO:0051287	NAD binding	1	1.35225	0.526588	1
BW	Global	GO:0051536	iron-sulfur cluster binding	1	1.35225	0.526588	1
BW	Global	GO:0008168	methyltransferase activity	4	1.04868	0.532215	1
BW	Global	GO:0008236	serine-type peptidase activity	2	1.11708	0.537379	1
BW	Global	GO:0030529	ribonucleoprotein complex	2	1.11708	0.537379	1
BW	Global	GO:0003735	structural constituent of ribosome	3	1.06315	0.538633	1
BW	Global	GO:0042074	cell migration involved in gastrulation	1	1.28464	0.544884	1
BW	Global	GO:0045893	positive regulation of transcription, DNA-templated	1	1.28464	0.544884	1
BW	Global	GO:0005635	nuclear envelope	1	1.2533	0.553766	1
BW	Global	GO:0005085	guanyl-nucleotide exchange factor activity	2	1.0818	0.554767	1
BW	Global	GO:0005739	mitochondrion	4	1.01753	0.556086	1
BW	Global	GO:0016874	ligase activity	6	0.997776	0.559844	1
BW	Global	GO:0000976	transcription regulatory region sequence-specific DNA binding	1	1.22346	0.562475	1
BW	Global	GO:0006790	sulfur compound metabolic process	1	1.16785	0.579389	1
BW	Global	GO:0007399	nervous system development	1	1.16785	0.579389	1
BW	Global	GO:0016042	lipid catabolic process	1	1.1419	0.5876	1
BW	Global	GO:0045454	cell redox homeostasis	1	1.1419	0.5876	1
BW	Global	GO:0006915	apoptotic process	1	1.11708	0.595651	1
BW	Global	GO:0045211	postsynaptic membrane	2	0.978771	0.609344	1
BW	Global	GO:0005743	mitochondrial inner membrane	1	1.07053	0.611287	1
BW	Global	GO:0008283	cell proliferation	1	1.04868	0.618877	1
BW	Global	GO:0006821	chloride transport	1	1.02771	0.62632	1
BW	Global	GO:0030246	carbohydrate binding	2	0.942852	0.629708	1
BW	Global	GO:0005923	bicellular tight junction	1	1.00756	0.633618	1
BW	Global	GO:0008138	protein tyrosine/serine/threonine phosphatase activity	1	1.00756	0.633618	1
BW	Global	GO:0045202	synapse	2	0.925864	0.639577	1
BW	Global	GO:0016887	ATPase activity	5	0.904674	0.651363	1
BW	Global	GO:0004252	serine-type endopeptidase activity	2	0.901499	0.653993	1
BW	Global	GO:0031072	heat shock protein binding	1	0.951582	0.65467	1
BW	Global	GO:0004497	monooxygenase activity	1	0.934281	0.661417	1
BW	Global	GO:0007420	brain development	1	0.934281	0.661417	1
BW	Global	GO:0006412	translation	7	0.897003	0.667668	1
BW	Global	GO:0008135	translation factor activity, RNA binding	1	0.885956	0.680877	1
BW	Global	GO:0030170	pyridoxal phosphate binding	1	0.885956	0.680877	1
BW	Global	GO:0007154	cell communication	2	0.856424	0.681444	1
BW	Global	GO:0005654	nucleoplasm	3	0.847013	0.691382	1
BW	Global	GO:0007267	cell-cell signaling	1	0.842384	0.699223	1
BW	Global	GO:0005216	ion channel activity	6	0.861209	0.700791	1
BW	Global	GO:0006813	potassium ion transport	2	0.822167	0.702942	1
BW	Global	GO:0016705	oxidoreductase activity, acting on paired donors, with incorporation or reduction of molecular oxygen	1	0.766947	0.732822	1
BW	Global	GO:0016055	Wnt signaling pathway	1	0.755668	0.738046	1
BW	Global	GO:0051082	unfolded protein binding	1	0.755668	0.738046	1
BW	Global	GO:0006955	immune response	1	0.744717	0.743169	1
BW	Global	GO:0016567	protein ubiquitination	2	0.739359	0.756791	1
BW	Global	GO:0008219	cell death	1	0.713687	0.757945	1
BW	Global	GO:0005667	transcription factor complex	1	0.70391	0.76268	1
BW	Global	GO:0005215	transporter activity	4	0.76982	0.766909	1
BW	Global	GO:0007166	cell surface receptor signaling pathway	1	0.667344	0.780713	1
BW	Global	GO:0016779	nucleotidyltransferase activity	1	0.634388	0.797381	1
BW	Global	GO:0016023	cytoplasmic membrane-bounded vesicle	1	0.611732	0.809048	1
BW	Global	GO:0003682	chromatin binding	1	0.583926	0.82357	1
BW	Global	GO:0020037	heme binding	1	0.570949	0.830412	1
BW	Global	GO:0006091	generation of precursor metabolites and energy	1	0.564675	0.833734	1
BW	Global	GO:0005887	integral component of plasma membrane	1	0.558538	0.83699	1
BW	Global	GO:0008026	ATP-dependent helicase activity	1	0.558538	0.83699	1
BW	Global	GO:0019899	enzyme binding	1	0.552532	0.840183	1
BW	Global	GO:0004674	protein serine/threonine kinase activity	5	0.70391	0.842375	1
BW	Global	GO:0035335	peptidyl-tyrosine dephosphorylation	1	0.5409	0.846384	1
BW	Global	GO:0004888	transmembrane signaling receptor activity	1	0.524341	0.855238	1
BW	Global	GO:0005615	extracellular space	1	0.524341	0.855238	1
BW	Global	GO:0007010	cytoskeleton organization	2	0.587262	0.858129	1
BW	Global	GO:0017111	nucleoside-triphosphatase activity	3	0.616625	0.868387	1
BW	Global	GO:0005856	cytoskeleton	6	0.692838	0.868639	1
BW	Global	GO:0008237	metallopeptidase activity	1	0.494091	0.871449	1
BW	Global	GO:0003779	actin binding	2	0.549577	0.882232	1
BW	Global	GO:0006629	lipid metabolic process	4	0.630496	0.882291	1
BW	Global	GO:0004222	metalloendopeptidase activity	1	0.462932	0.88809	1
BW	Global	GO:0004725	protein tyrosine phosphatase activity	1	0.462932	0.88809	1
BW	Global	GO:0006950	response to stress	5	0.648806	0.888107	1
BW	Global	GO:0006811	ion transport	5	0.645546	0.890624	1
BW	Global	GO:0005198	structural molecule activity	4	0.617243	0.892002	1
BW	Global	GO:0005506	iron ion binding	1	0.45075	0.894547	1
BW	Global	GO:0005975	carbohydrate metabolic process	5	0.637537	0.896705	1
BW	Global	GO:0004842	ubiquitin-protein transferase activity	1	0.439192	0.900633	1
BW	Global	GO:0016798	hydrolase activity, acting on glycosyl bonds	1	0.439192	0.900633	1
BW	Global	GO:0006508	proteolysis	6	0.646358	0.906518	1
BW	Global	GO:0006470	protein dephosphorylation	1	0.414399	0.913508	1
BW	Global	GO:0016829	lyase activity	1	0.414399	0.913508	1
BW	Global	GO:0006281	DNA repair	1	0.411084	0.915206	1
BW	Global	GO:0050877	neurological system process	1	0.386357	0.927647	1
BW	Global	GO:0016791	phosphatase activity	2	0.469274	0.929239	1
BW	Global	GO:0016311	dephosphorylation	1	0.36968	0.935769	1
BW	Global	GO:0005694	chromosome	1	0.367039	0.937032	1
BW	Global	GO:0004386	helicase activity	1	0.361869	0.939483	1
BW	Global	GO:0035556	intracellular signal transduction	3	0.475791	0.953624	1
BW	Global	GO:0030234	enzyme regulator activity	5	0.517999	0.966967	1
BW	Global	GO:0007155	cell adhesion	2	0.367039	0.974281	1
BW	Global	GO:0008092	cytoskeletal protein binding	2	0.365733	0.974713	1
BW	Global	GO:0016310	phosphorylation	4	0.438255	0.982762	1
BW	Global	GO:0006259	DNA metabolic process	2	0.310486	0.989304	1
BW	Global	GO:0005543	phospholipid binding	1	0.143535	0.999197	1
BW	Global	GO:0000003	reproduction	0	0	1	1
BW	Global	GO:0000015	phosphopyruvate hydratase complex	0	0	1	1
BW	Global	GO:0000028	ribosomal small subunit assembly	0	0	1	1
BW	Global	GO:0000030	mannosyltransferase activity	0	0	1	1
BW	Global	GO:0000042	protein targeting to Golgi	0	0	1	1
BW	Global	GO:0000049	tRNA binding	0	0	1	1
BW	Global	GO:0000062	fatty-acyl-CoA binding	0	0	1	1
BW	Global	GO:0000070	mitotic sister chromatid segregation	0	0	1	1
BW	Global	GO:0000077	DNA damage checkpoint	0	0	1	1
BW	Global	GO:0000079	regulation of cyclin-dependent protein serine/threonine kinase activity	0	0	1	1
BW	Global	GO:0000118	histone deacetylase complex	0	0	1	1
BW	Global	GO:0000122	negative regulation of transcription from RNA polymerase II promoter	0	0	1	1
BW	Global	GO:0000123	histone acetyltransferase complex	0	0	1	1
BW	Global	GO:0000139	Golgi membrane	0	0	1	1
BW	Global	GO:0000145	exocyst	0	0	1	1
BW	Global	GO:0000151	ubiquitin ligase complex	0	0	1	1
BW	Global	GO:0000154	rRNA modification	0	0	1	1
BW	Global	GO:0000159	protein phosphatase type 2A complex	0	0	1	1
BW	Global	GO:0000165	MAPK cascade	0	0	1	1
BW	Global	GO:0000179	rRNA (adenine-N6,N6-)-dimethyltransferase activity	0	0	1	1
BW	Global	GO:0000186	activation of MAPKK activity	0	0	1	1
BW	Global	GO:0000188	inactivation of MAPK activity	0	0	1	1
BW	Global	GO:0000209	protein polyubiquitination	0	0	1	1
BW	Global	GO:0000220	vacuolar proton-transporting V-type ATPase, V0 domain	0	0	1	1
BW	Global	GO:0000226	microtubule cytoskeleton organization	0	0	1	1
BW	Global	GO:0000228	nuclear chromosome	0	0	1	1
BW	Global	GO:0000266	mitochondrial fission	0	0	1	1
BW	Global	GO:0000276	mitochondrial proton-transporting ATP synthase complex, coupling factor F(o)	0	0	1	1
BW	Global	GO:0000278	mitotic cell cycle	0	0	1	1
BW	Global	GO:0000387	spliceosomal snRNP assembly	0	0	1	1
BW	Global	GO:0000398	mRNA splicing, via spliceosome	0	0	1	1
BW	Global	GO:0000400	four-way junction DNA binding	0	0	1	1
BW	Global	GO:0000439	core TFIIH complex	0	0	1	1
BW	Global	GO:0000463	maturation of LSU-rRNA from tricistronic rRNA transcript (SSU-rRNA, 5.8S rRNA, LSU-rRNA)	0	0	1	1
BW	Global	GO:0000710	meiotic mismatch repair	0	0	1	1
BW	Global	GO:0000723	telomere maintenance	0	0	1	1
BW	Global	GO:0000724	double-strand break repair via homologous recombination	0	0	1	1
BW	Global	GO:0000775	chromosome, centromeric region	0	0	1	1
BW	Global	GO:0000776	kinetochore	0	0	1	1
BW	Global	GO:0000777	condensed chromosome kinetochore	0	0	1	1
BW	Global	GO:0000781	chromosome, telomeric region	0	0	1	1
BW	Global	GO:0000785	chromatin	0	0	1	1
BW	Global	GO:0000786	nucleosome	0	0	1	1
BW	Global	GO:0000793	condensed chromosome	0	0	1	1
BW	Global	GO:0000795	synaptonemal complex	0	0	1	1
BW	Global	GO:0000808	origin recognition complex	0	0	1	1
BW	Global	GO:0000910	cytokinesis	0	0	1	1
BW	Global	GO:0000922	spindle pole	0	0	1	1
BW	Global	GO:0000989	transcription factor activity, transcription factor binding	0	0	1	1
BW	Global	GO:0001501	skeletal system development	0	0	1	1
BW	Global	GO:0001503	ossification	0	0	1	1
BW	Global	GO:0001510	RNA methylation	0	0	1	1
BW	Global	GO:0001518	voltage-gated sodium channel complex	0	0	1	1
BW	Global	GO:0001522	pseudouridine synthesis	0	0	1	1
BW	Global	GO:0001525	angiogenesis	0	0	1	1
BW	Global	GO:0001539	cilium or flagellum-dependent cell motility	0	0	1	1
BW	Global	GO:0001556	oocyte maturation	0	0	1	1
BW	Global	GO:0001558	regulation of cell growth	0	0	1	1
BW	Global	GO:0001568	blood vessel development	0	0	1	1
BW	Global	GO:0001569	patterning of blood vessels	0	0	1	1
BW	Global	GO:0001570	vasculogenesis	0	0	1	1
BW	Global	GO:0001591	dopamine neurotransmitter receptor activity, coupled via Gi/Go	0	0	1	1
BW	Global	GO:0001609	G-protein coupled adenosine receptor activity	0	0	1	1
BW	Global	GO:0001614	purinergic nucleotide receptor activity	0	0	1	1
BW	Global	GO:0001626	nociceptin receptor activity	0	0	1	1
BW	Global	GO:0001649	osteoblast differentiation	0	0	1	1
BW	Global	GO:0001658	branching involved in ureteric bud morphogenesis	0	0	1	1
BW	Global	GO:0001666	response to hypoxia	0	0	1	1
BW	Global	GO:0001678	cellular glucose homeostasis	0	0	1	1
BW	Global	GO:0001702	gastrulation with mouth forming second	0	0	1	1
BW	Global	GO:0001706	endoderm formation	0	0	1	1
BW	Global	GO:0001707	mesoderm formation	0	0	1	1
BW	Global	GO:0001726	ruffle	0	0	1	1
BW	Global	GO:0001733	galactosylceramide sulfotransferase activity	0	0	1	1
BW	Global	GO:0001736	establishment of planar polarity	0	0	1	1
BW	Global	GO:0001750	photoreceptor outer segment	0	0	1	1
BW	Global	GO:0001754	eye photoreceptor cell differentiation	0	0	1	1
BW	Global	GO:0001755	neural crest cell migration	0	0	1	1
BW	Global	GO:0001756	somitogenesis	0	0	1	1
BW	Global	GO:0001757	somite specification	0	0	1	1
BW	Global	GO:0001763	morphogenesis of a branching structure	0	0	1	1
BW	Global	GO:0001764	neuron migration	0	0	1	1
BW	Global	GO:0001780	neutrophil homeostasis	0	0	1	1
BW	Global	GO:0001784	phosphotyrosine binding	0	0	1	1
BW	Global	GO:0001822	kidney development	0	0	1	1
BW	Global	GO:0001839	neural plate morphogenesis	0	0	1	1
BW	Global	GO:0001841	neural tube formation	0	0	1	1
BW	Global	GO:0001843	neural tube closure	0	0	1	1
BW	Global	GO:0001881	receptor recycling	0	0	1	1
BW	Global	GO:0001882	nucleoside binding	0	0	1	1
BW	Global	GO:0001885	endothelial cell development	0	0	1	1
BW	Global	GO:0001916	positive regulation of T cell mediated cytotoxicity	0	0	1	1
BW	Global	GO:0001932	regulation of protein phosphorylation	0	0	1	1
BW	Global	GO:0001935	endothelial cell proliferation	0	0	1	1
BW	Global	GO:0001944	vasculature development	0	0	1	1
BW	Global	GO:0001946	lymphangiogenesis	0	0	1	1
BW	Global	GO:0001957	intramembranous ossification	0	0	1	1
BW	Global	GO:0001964	startle response	0	0	1	1
BW	Global	GO:0001973	adenosine receptor signaling pathway	0	0	1	1
BW	Global	GO:0002040	sprouting angiogenesis	0	0	1	1
BW	Global	GO:0002042	cell migration involved in sprouting angiogenesis	0	0	1	1
BW	Global	GO:0002052	positive regulation of neuroblast proliferation	0	0	1	1
BW	Global	GO:0002053	positive regulation of mesenchymal cell proliferation	0	0	1	1
BW	Global	GO:0002088	lens development in camera-type eye	0	0	1	1
BW	Global	GO:0002098	tRNA wobble uridine modification	0	0	1	1
BW	Global	GO:0002161	aminoacyl-tRNA editing activity	0	0	1	1
BW	Global	GO:0002224	toll-like receptor signaling pathway	0	0	1	1
BW	Global	GO:0002446	neutrophil mediated immunity	0	0	1	1
BW	Global	GO:0002685	regulation of leukocyte migration	0	0	1	1
BW	Global	GO:0002943	tRNA dihydrouridine synthesis	0	0	1	1
BW	Global	GO:0003140	determination of left/right asymmetry in lateral mesoderm	0	0	1	1
BW	Global	GO:0003143	embryonic heart tube morphogenesis	0	0	1	1
BW	Global	GO:0003146	heart jogging	0	0	1	1
BW	Global	GO:0003376	sphingosine-1-phosphate signaling pathway	0	0	1	1
BW	Global	GO:0003406	retinal pigment epithelium development	0	0	1	1
BW	Global	GO:0003407	neural retina development	0	0	1	1
BW	Global	GO:0003678	DNA helicase activity	0	0	1	1
BW	Global	GO:0003684	damaged DNA binding	0	0	1	1
BW	Global	GO:0003697	single-stranded DNA binding	0	0	1	1
BW	Global	GO:0003708	retinoic acid receptor activity	0	0	1	1
BW	Global	GO:0003712	transcription cofactor activity	0	0	1	1
BW	Global	GO:0003713	transcription coactivator activity	0	0	1	1
BW	Global	GO:0003725	double-stranded RNA binding	0	0	1	1
BW	Global	GO:0003729	mRNA binding	0	0	1	1
BW	Global	GO:0003746	translation elongation factor activity	0	0	1	1
BW	Global	GO:0003747	translation release factor activity	0	0	1	1
BW	Global	GO:0003774	motor activity	0	0	1	1
BW	Global	GO:0003777	microtubule motor activity	0	0	1	1
BW	Global	GO:0003810	protein-glutamine gamma-glutamyltransferase activity	0	0	1	1
BW	Global	GO:0003854	3-beta-hydroxy-delta5-steroid dehydrogenase activity	0	0	1	1
BW	Global	GO:0003857	3-hydroxyacyl-CoA dehydrogenase activity	0	0	1	1
BW	Global	GO:0003865	3-oxo-5-alpha-steroid 4-dehydrogenase activity	0	0	1	1
BW	Global	GO:0003868	4-hydroxyphenylpyruvate dioxygenase activity	0	0	1	1
BW	Global	GO:0003872	6-phosphofructokinase activity	0	0	1	1
BW	Global	GO:0003873	6-phosphofructo-2-kinase activity	0	0	1	1
BW	Global	GO:0003875	ADP-ribosylarginine hydrolase activity	0	0	1	1
BW	Global	GO:0003876	AMP deaminase activity	0	0	1	1
BW	Global	GO:0003887	DNA-directed DNA polymerase activity	0	0	1	1
BW	Global	GO:0003908	methylated-DNA-[protein]-cysteine S-methyltransferase activity	0	0	1	1
BW	Global	GO:0003909	DNA ligase activity	0	0	1	1
BW	Global	GO:0003910	DNA ligase (ATP) activity	0	0	1	1
BW	Global	GO:0003913	DNA photolyase activity	0	0	1	1
BW	Global	GO:0003916	DNA topoisomerase activity	0	0	1	1
BW	Global	GO:0003917	DNA topoisomerase type I activity	0	0	1	1
BW	Global	GO:0003918	DNA topoisomerase type II (ATP-hydrolyzing) activity	0	0	1	1
BW	Global	GO:0003938	IMP dehydrogenase activity	0	0	1	1
BW	Global	GO:0003951	NAD+ kinase activity	0	0	1	1
BW	Global	GO:0003993	acid phosphatase activity	0	0	1	1
BW	Global	GO:0003995	acyl-CoA dehydrogenase activity	0	0	1	1
BW	Global	GO:0004000	adenosine deaminase activity	0	0	1	1
BW	Global	GO:0004003	ATP-dependent DNA helicase activity	0	0	1	1
BW	Global	GO:0004012	phospholipid-translocating ATPase activity	0	0	1	1
BW	Global	GO:0004013	adenosylhomocysteinase activity	0	0	1	1
BW	Global	GO:0004016	adenylate cyclase activity	0	0	1	1
BW	Global	GO:0004017	adenylate kinase activity	0	0	1	1
BW	Global	GO:0004019	adenylosuccinate synthase activity	0	0	1	1
BW	Global	GO:0004030	aldehyde dehydrogenase [NAD(P)+] activity	0	0	1	1
BW	Global	GO:0004035	alkaline phosphatase activity	0	0	1	1
BW	Global	GO:0004047	aminomethyltransferase activity	0	0	1	1
BW	Global	GO:0004059	aralkylamine N-acetyltransferase activity	0	0	1	1
BW	Global	GO:0004069	L-aspartate:2-oxoglutarate aminotransferase activity	0	0	1	1
BW	Global	GO:0004075	biotin carboxylase activity	0	0	1	1
BW	Global	GO:0004089	carbonate dehydratase activity	0	0	1	1
BW	Global	GO:0004114	3',5'-cyclic-nucleotide phosphodiesterase activity	0	0	1	1
BW	Global	GO:0004127	cytidylate kinase activity	0	0	1	1
BW	Global	GO:0004143	diacylglycerol kinase activity	0	0	1	1
BW	Global	GO:0004152	dihydroorotate dehydrogenase activity	0	0	1	1
BW	Global	GO:0004169	dolichyl-phosphate-mannose-protein mannosyltransferase activity	0	0	1	1
BW	Global	GO:0004176	ATP-dependent peptidase activity	0	0	1	1
BW	Global	GO:0004177	aminopeptidase activity	0	0	1	1
BW	Global	GO:0004185	serine-type carboxypeptidase activity	0	0	1	1
BW	Global	GO:0004190	aspartic-type endopeptidase activity	0	0	1	1
BW	Global	GO:0004198	calcium-dependent cysteine-type endopeptidase activity	0	0	1	1
BW	Global	GO:0004221	obsolete ubiquitin thiolesterase activity	0	0	1	1
BW	Global	GO:0004303	estradiol 17-beta-dehydrogenase activity	0	0	1	1
BW	Global	GO:0004308	exo-alpha-sialidase activity	0	0	1	1
BW	Global	GO:0004331	fructose-2,6-bisphosphate 2-phosphatase activity	0	0	1	1
BW	Global	GO:0004340	glucokinase activity	0	0	1	1
BW	Global	GO:0004345	glucose-6-phosphate dehydrogenase activity	0	0	1	1
BW	Global	GO:0004346	glucose-6-phosphatase activity	0	0	1	1
BW	Global	GO:0004351	glutamate decarboxylase activity	0	0	1	1
BW	Global	GO:0004356	glutamate-ammonia ligase activity	0	0	1	1
BW	Global	GO:0004359	glutaminase activity	0	0	1	1
BW	Global	GO:0004364	glutathione transferase activity	0	0	1	1
BW	Global	GO:0004366	glycerol-3-phosphate O-acyltransferase activity	0	0	1	1
BW	Global	GO:0004367	glycerol-3-phosphate dehydrogenase [NAD+] activity	0	0	1	1
BW	Global	GO:0004379	glycylpeptide N-tetradecanoyltransferase activity	0	0	1	1
BW	Global	GO:0004383	guanylate cyclase activity	0	0	1	1
BW	Global	GO:0004392	heme oxygenase (decyclizing) activity	0	0	1	1
BW	Global	GO:0004396	hexokinase activity	0	0	1	1
BW	Global	GO:0004402	histone acetyltransferase activity	0	0	1	1
BW	Global	GO:0004407	histone deacetylase activity	0	0	1	1
BW	Global	GO:0004415	hyalurononglucosaminidase activity	0	0	1	1
BW	Global	GO:0004427	inorganic diphosphatase activity	0	0	1	1
BW	Global	GO:0004435	phosphatidylinositol phospholipase C activity	0	0	1	1
BW	Global	GO:0004449	isocitrate dehydrogenase (NAD+) activity	0	0	1	1
BW	Global	GO:0004450	isocitrate dehydrogenase (NADP+) activity	0	0	1	1
BW	Global	GO:0004459	L-lactate dehydrogenase activity	0	0	1	1
BW	Global	GO:0004465	lipoprotein lipase activity	0	0	1	1
BW	Global	GO:0004470	malic enzyme activity	0	0	1	1
BW	Global	GO:0004471	malate dehydrogenase (decarboxylating) (NAD+) activity	0	0	1	1
BW	Global	GO:0004476	mannose-6-phosphate isomerase activity	0	0	1	1
BW	Global	GO:0004478	methionine adenosyltransferase activity	0	0	1	1
BW	Global	GO:0004500	dopamine beta-monooxygenase activity	0	0	1	1
BW	Global	GO:0004510	tryptophan 5-monooxygenase activity	0	0	1	1
BW	Global	GO:0004514	nicotinate-nucleotide diphosphorylase (carboxylating) activity	0	0	1	1
BW	Global	GO:0004516	nicotinate phosphoribosyltransferase activity	0	0	1	1
BW	Global	GO:0004518	nuclease activity	0	0	1	1
BW	Global	GO:0004519	endonuclease activity	0	0	1	1
BW	Global	GO:0004526	ribonuclease P activity	0	0	1	1
BW	Global	GO:0004527	exonuclease activity	0	0	1	1
BW	Global	GO:0004536	deoxyribonuclease activity	0	0	1	1
BW	Global	GO:0004540	ribonuclease activity	0	0	1	1
BW	Global	GO:0004550	nucleoside diphosphate kinase activity	0	0	1	1
BW	Global	GO:0004553	hydrolase activity, hydrolyzing O-glycosyl compounds	0	0	1	1
BW	Global	GO:0004559	alpha-mannosidase activity	0	0	1	1
BW	Global	GO:0004560	alpha-L-fucosidase activity	0	0	1	1
BW	Global	GO:0004565	beta-galactosidase activity	0	0	1	1
BW	Global	GO:0004568	chitinase activity	0	0	1	1
BW	Global	GO:0004571	mannosyl-oligosaccharide 1,2-alpha-mannosidase activity	0	0	1	1
BW	Global	GO:0004576	oligosaccharyl transferase activity	0	0	1	1
BW	Global	GO:0004579	dolichyl-diphosphooligosaccharide-protein glycotransferase activity	0	0	1	1
BW	Global	GO:0004591	oxoglutarate dehydrogenase (succinyl-transferring) activity	0	0	1	1
BW	Global	GO:0004594	pantothenate kinase activity	0	0	1	1
BW	Global	GO:0004601	peroxidase activity	0	0	1	1
BW	Global	GO:0004602	glutathione peroxidase activity	0	0	1	1
BW	Global	GO:0004616	phosphogluconate dehydrogenase (decarboxylating) activity	0	0	1	1
BW	Global	GO:0004619	phosphoglycerate mutase activity	0	0	1	1
BW	Global	GO:0004629	phospholipase C activity	0	0	1	1
BW	Global	GO:0004634	phosphopyruvate hydratase activity	0	0	1	1
BW	Global	GO:0004645	phosphorylase activity	0	0	1	1
BW	Global	GO:0004649	poly(ADP-ribose) glycohydrolase activity	0	0	1	1
BW	Global	GO:0004656	procollagen-proline 4-dioxygenase activity	0	0	1	1
BW	Global	GO:0004659	prenyltransferase activity	0	0	1	1
BW	Global	GO:0004663	Rab geranylgeranyltransferase activity	0	0	1	1
BW	Global	GO:0004673	protein histidine kinase activity	0	0	1	1
BW	Global	GO:0004675	transmembrane receptor protein serine/threonine kinase activity	0	0	1	1
BW	Global	GO:0004683	calmodulin-dependent protein kinase activity	0	0	1	1
BW	Global	GO:0004689	phosphorylase kinase activity	0	0	1	1
BW	Global	GO:0004692	cGMP-dependent protein kinase activity	0	0	1	1
BW	Global	GO:0004697	protein kinase C activity	0	0	1	1
BW	Global	GO:0004702	receptor signaling protein serine/threonine kinase activity	0	0	1	1
BW	Global	GO:0004703	G-protein coupled receptor kinase activity	0	0	1	1
BW	Global	GO:0004707	MAP kinase activity	0	0	1	1
BW	Global	GO:0004709	MAP kinase kinase kinase activity	0	0	1	1
BW	Global	GO:0004714	transmembrane receptor protein tyrosine kinase activity	0	0	1	1
BW	Global	GO:0004716	receptor signaling protein tyrosine kinase activity	0	0	1	1
BW	Global	GO:0004719	protein-L-isoaspartate (D-aspartate) O-methyltransferase activity	0	0	1	1
BW	Global	GO:0004721	phosphoprotein phosphatase activity	0	0	1	1
BW	Global	GO:0004722	protein serine/threonine phosphatase activity	0	0	1	1
BW	Global	GO:0004735	pyrroline-5-carboxylate reductase activity	0	0	1	1
BW	Global	GO:0004743	pyruvate kinase activity	0	0	1	1
BW	Global	GO:0004748	ribonucleoside-diphosphate reductase activity, thioredoxin disulfide as acceptor	0	0	1	1
BW	Global	GO:0004749	ribose phosphate diphosphokinase activity	0	0	1	1
BW	Global	GO:0004767	sphingomyelin phosphodiesterase activity	0	0	1	1
BW	Global	GO:0004768	stearoyl-CoA 9-desaturase activity	0	0	1	1
BW	Global	GO:0004791	thioredoxin-disulfide reductase activity	0	0	1	1
BW	Global	GO:0004797	thymidine kinase activity	0	0	1	1
BW	Global	GO:0004803	transposase activity	0	0	1	1
BW	Global	GO:0004806	triglyceride lipase activity	0	0	1	1
BW	Global	GO:0004812	aminoacyl-tRNA ligase activity	0	0	1	1
BW	Global	GO:0004813	alanine-tRNA ligase activity	0	0	1	1
BW	Global	GO:0004814	arginine-tRNA ligase activity	0	0	1	1
BW	Global	GO:0004816	asparagine-tRNA ligase activity	0	0	1	1
BW	Global	GO:0004826	phenylalanine-tRNA ligase activity	0	0	1	1
BW	Global	GO:0004829	threonine-tRNA ligase activity	0	0	1	1
BW	Global	GO:0004835	tubulin-tyrosine ligase activity	0	0	1	1
BW	Global	GO:0004843	ubiquitin-specific protease activity	0	0	1	1
BW	Global	GO:0004849	uridine kinase activity	0	0	1	1
BW	Global	GO:0004859	phospholipase inhibitor activity	0	0	1	1
BW	Global	GO:0004861	cyclin-dependent protein serine/threonine kinase inhibitor activity	0	0	1	1
BW	Global	GO:0004864	protein phosphatase inhibitor activity	0	0	1	1
BW	Global	GO:0004866	endopeptidase inhibitor activity	0	0	1	1
BW	Global	GO:0004867	serine-type endopeptidase inhibitor activity	0	0	1	1
BW	Global	GO:0004869	cysteine-type endopeptidase inhibitor activity	0	0	1	1
BW	Global	GO:0004879	RNA polymerase II transcription factor activity, ligand-activated sequence-specific DNA binding	0	0	1	1
BW	Global	GO:0004887	thyroid hormone receptor activity	0	0	1	1
BW	Global	GO:0004896	cytokine receptor activity	0	0	1	1
BW	Global	GO:0004908	interleukin-1 receptor activity	0	0	1	1
BW	Global	GO:0004931	extracellular ATP-gated cation channel activity	0	0	1	1
BW	Global	GO:0004945	angiotensin type II receptor activity	0	0	1	1
BW	Global	GO:0004946	bombesin receptor activity	0	0	1	1
BW	Global	GO:0004947	bradykinin receptor activity	0	0	1	1
BW	Global	GO:0004948	calcitonin receptor activity	0	0	1	1
BW	Global	GO:0004949	cannabinoid receptor activity	0	0	1	1
BW	Global	GO:0004950	chemokine receptor activity	0	0	1	1
BW	Global	GO:0004952	dopamine neurotransmitter receptor activity	0	0	1	1
BW	Global	GO:0004960	thromboxane receptor activity	0	0	1	1
BW	Global	GO:0004965	G-protein coupled GABA receptor activity	0	0	1	1
BW	Global	GO:0004966	galanin receptor activity	0	0	1	1
BW	Global	GO:0004967	glucagon receptor activity	0	0	1	1
BW	Global	GO:0004969	histamine receptor activity	0	0	1	1
BW	Global	GO:0004970	ionotropic glutamate receptor activity	0	0	1	1
BW	Global	GO:0004977	melanocortin receptor activity	0	0	1	1
BW	Global	GO:0004982	N-formyl peptide receptor activity	0	0	1	1
BW	Global	GO:0004983	neuropeptide Y receptor activity	0	0	1	1
BW	Global	GO:0004985	opioid receptor activity	0	0	1	1
BW	Global	GO:0004993	serotonin receptor activity	0	0	1	1
BW	Global	GO:0004994	somatostatin receptor activity	0	0	1	1
BW	Global	GO:0004995	tachykinin receptor activity	0	0	1	1
BW	Global	GO:0004996	thyroid-stimulating hormone receptor activity	0	0	1	1
BW	Global	GO:0004997	thyrotropin-releasing hormone receptor activity	0	0	1	1
BW	Global	GO:0004999	vasoactive intestinal polypeptide receptor activity	0	0	1	1
BW	Global	GO:0005000	vasopressin receptor activity	0	0	1	1
BW	Global	GO:0005003	ephrin receptor activity	0	0	1	1
BW	Global	GO:0005007	fibroblast growth factor-activated receptor activity	0	0	1	1
BW	Global	GO:0005021	vascular endothelial growth factor-activated receptor activity	0	0	1	1
BW	Global	GO:0005024	transforming growth factor beta-activated receptor activity	0	0	1	1
BW	Global	GO:0005026	transforming growth factor beta receptor activity, type II	0	0	1	1
BW	Global	GO:0005044	scavenger receptor activity	0	0	1	1
BW	Global	GO:0005057	receptor signaling protein activity	0	0	1	1
BW	Global	GO:0005086	ARF guanyl-nucleotide exchange factor activity	0	0	1	1
BW	Global	GO:0005089	Rho guanyl-nucleotide exchange factor activity	0	0	1	1
BW	Global	GO:0005092	GDP-dissociation inhibitor activity	0	0	1	1
BW	Global	GO:0005096	GTPase activator activity	0	0	1	1
BW	Global	GO:0005109	frizzled binding	0	0	1	1
BW	Global	GO:0005110	frizzled-2 binding	0	0	1	1
BW	Global	GO:0005112	Notch binding	0	0	1	1
BW	Global	GO:0005126	cytokine receptor binding	0	0	1	1
BW	Global	GO:0005158	insulin receptor binding	0	0	1	1
BW	Global	GO:0005160	transforming growth factor beta receptor binding	0	0	1	1
BW	Global	GO:0005164	tumor necrosis factor receptor binding	0	0	1	1
BW	Global	GO:0005184	neuropeptide hormone activity	0	0	1	1
BW	Global	GO:0005185	neurohypophyseal hormone activity	0	0	1	1
BW	Global	GO:0005200	structural constituent of cytoskeleton	0	0	1	1
BW	Global	GO:0005201	extracellular matrix structural constituent	0	0	1	1
BW	Global	GO:0005212	structural constituent of eye lens	0	0	1	1
BW	Global	GO:0005219	ryanodine-sensitive calcium-release channel activity	0	0	1	1
BW	Global	GO:0005220	inositol 1,4,5-trisphosphate-sensitive calcium-release channel activity	0	0	1	1
BW	Global	GO:0005234	extracellular-glutamate-gated ion channel activity	0	0	1	1
BW	Global	GO:0005242	inward rectifier potassium channel activity	0	0	1	1
BW	Global	GO:0005244	voltage-gated ion channel activity	0	0	1	1
BW	Global	GO:0005245	voltage-gated calcium channel activity	0	0	1	1
BW	Global	GO:0005247	voltage-gated chloride channel activity	0	0	1	1
BW	Global	GO:0005248	voltage-gated sodium channel activity	0	0	1	1
BW	Global	GO:0005251	delayed rectifier potassium channel activity	0	0	1	1
BW	Global	GO:0005254	chloride channel activity	0	0	1	1
BW	Global	GO:0005262	calcium channel activity	0	0	1	1
BW	Global	GO:0005267	potassium channel activity	0	0	1	1
BW	Global	GO:0005272	sodium channel activity	0	0	1	1
BW	Global	GO:0005315	inorganic phosphate transmembrane transporter activity	0	0	1	1
BW	Global	GO:0005319	lipid transporter activity	0	0	1	1
BW	Global	GO:0005328	neurotransmitter:sodium symporter activity	0	0	1	1
BW	Global	GO:0005332	gamma-aminobutyric acid:sodium symporter activity	0	0	1	1
BW	Global	GO:0005337	nucleoside transmembrane transporter activity	0	0	1	1
BW	Global	GO:0005338	nucleotide-sugar transmembrane transporter activity	0	0	1	1
BW	Global	GO:0005344	oxygen transporter activity	0	0	1	1
BW	Global	GO:0005372	water transmembrane transporter activity	0	0	1	1
BW	Global	GO:0005388	calcium-transporting ATPase activity	0	0	1	1
BW	Global	GO:0005391	sodium:potassium-exchanging ATPase activity	0	0	1	1
BW	Global	GO:0005432	calcium:sodium antiporter activity	0	0	1	1
BW	Global	GO:0005452	inorganic anion exchanger activity	0	0	1	1
BW	Global	GO:0005507	copper ion binding	0	0	1	1
BW	Global	GO:0005516	calmodulin binding	0	0	1	1
BW	Global	GO:0005520	insulin-like growth factor binding	0	0	1	1
BW	Global	GO:0005523	tropomyosin binding	0	0	1	1
BW	Global	GO:0005528	FK506 binding	0	0	1	1
BW	Global	GO:0005542	folic acid binding	0	0	1	1
BW	Global	GO:0005544	calcium-dependent phospholipid binding	0	0	1	1
BW	Global	GO:0005545	1-phosphatidylinositol binding	0	0	1	1
BW	Global	GO:0005546	phosphatidylinositol-4,5-bisphosphate binding	0	0	1	1
BW	Global	GO:0005577	fibrinogen complex	0	0	1	1
BW	Global	GO:0005578	proteinaceous extracellular matrix	0	0	1	1
BW	Global	GO:0005579	membrane attack complex	0	0	1	1
BW	Global	GO:0005581	collagen trimer	0	0	1	1
BW	Global	GO:0005604	basement membrane	0	0	1	1
BW	Global	GO:0005606	laminin-1 complex	0	0	1	1
BW	Global	GO:0005643	nuclear pore	0	0	1	1
BW	Global	GO:0005665	DNA-directed RNA polymerase II, core complex	0	0	1	1
BW	Global	GO:0005669	transcription factor TFIID complex	0	0	1	1
BW	Global	GO:0005672	transcription factor TFIIA complex	0	0	1	1
BW	Global	GO:0005674	transcription factor TFIIF complex	0	0	1	1
BW	Global	GO:0005681	spliceosomal complex	0	0	1	1
BW	Global	GO:0005685	U1 snRNP	0	0	1	1
BW	Global	GO:0005741	mitochondrial outer membrane	0	0	1	1
BW	Global	GO:0005744	mitochondrial inner membrane presequence translocase complex	0	0	1	1
BW	Global	GO:0005746	mitochondrial respiratory chain	0	0	1	1
BW	Global	GO:0005758	mitochondrial intermembrane space	0	0	1	1
BW	Global	GO:0005769	early endosome	0	0	1	1
BW	Global	GO:0005770	late endosome	0	0	1	1
BW	Global	GO:0005779	integral component of peroxisomal membrane	0	0	1	1
BW	Global	GO:0005788	endoplasmic reticulum lumen	0	0	1	1
BW	Global	GO:0005789	endoplasmic reticulum membrane	0	0	1	1
BW	Global	GO:0005795	Golgi stack	0	0	1	1
BW	Global	GO:0005801	cis-Golgi network	0	0	1	1
BW	Global	GO:0005813	centrosome	0	0	1	1
BW	Global	GO:0005814	centriole	0	0	1	1
BW	Global	GO:0005833	hemoglobin complex	0	0	1	1
BW	Global	GO:0005853	eukaryotic translation elongation factor 1 complex	0	0	1	1
BW	Global	GO:0005868	cytoplasmic dynein complex	0	0	1	1
BW	Global	GO:0005871	kinesin complex	0	0	1	1
BW	Global	GO:0005874	microtubule	0	0	1	1
BW	Global	GO:0005875	microtubule associated complex	0	0	1	1
BW	Global	GO:0005882	intermediate filament	0	0	1	1
BW	Global	GO:0005884	actin filament	0	0	1	1
BW	Global	GO:0005885	Arp2/3 protein complex	0	0	1	1
BW	Global	GO:0005890	sodium:potassium-exchanging ATPase complex	0	0	1	1
BW	Global	GO:0005891	voltage-gated calcium channel complex	0	0	1	1
BW	Global	GO:0005901	caveola	0	0	1	1
BW	Global	GO:0005921	gap junction	0	0	1	1
BW	Global	GO:0005922	connexon complex	0	0	1	1
BW	Global	GO:0005925	focal adhesion	0	0	1	1
BW	Global	GO:0005930	axoneme	0	0	1	1
BW	Global	GO:0005938	cell cortex	0	0	1	1
BW	Global	GO:0005942	phosphatidylinositol 3-kinase complex	0	0	1	1
BW	Global	GO:0005944	phosphatidylinositol 3-kinase complex, class IB	0	0	1	1
BW	Global	GO:0005945	6-phosphofructokinase complex	0	0	1	1
BW	Global	GO:0005952	cAMP-dependent protein kinase complex	0	0	1	1
BW	Global	GO:0005964	phosphorylase kinase complex	0	0	1	1
BW	Global	GO:0005971	ribonucleoside-diphosphate reductase complex	0	0	1	1
BW	Global	GO:0005976	polysaccharide metabolic process	0	0	1	1
BW	Global	GO:0005977	glycogen metabolic process	0	0	1	1
BW	Global	GO:0005978	glycogen biosynthetic process	0	0	1	1
BW	Global	GO:0006000	fructose metabolic process	0	0	1	1
BW	Global	GO:0006002	fructose 6-phosphate metabolic process	0	0	1	1
BW	Global	GO:0006003	fructose 2,6-bisphosphate metabolic process	0	0	1	1
BW	Global	GO:0006004	fucose metabolic process	0	0	1	1
BW	Global	GO:0006006	glucose metabolic process	0	0	1	1
BW	Global	GO:0006013	mannose metabolic process	0	0	1	1
BW	Global	GO:0006024	glycosaminoglycan biosynthetic process	0	0	1	1
BW	Global	GO:0006030	chitin metabolic process	0	0	1	1
BW	Global	GO:0006032	chitin catabolic process	0	0	1	1
BW	Global	GO:0006071	glycerol metabolic process	0	0	1	1
BW	Global	GO:0006072	glycerol-3-phosphate metabolic process	0	0	1	1
BW	Global	GO:0006081	cellular aldehyde metabolic process	0	0	1	1
BW	Global	GO:0006094	gluconeogenesis	0	0	1	1
BW	Global	GO:0006098	pentose-phosphate shunt	0	0	1	1
BW	Global	GO:0006099	tricarboxylic acid cycle	0	0	1	1
BW	Global	GO:0006102	isocitrate metabolic process	0	0	1	1
BW	Global	GO:0006108	malate metabolic process	0	0	1	1
BW	Global	GO:0006144	purine nucleobase metabolic process	0	0	1	1
BW	Global	GO:0006164	purine nucleotide biosynthetic process	0	0	1	1
BW	Global	GO:0006165	nucleoside diphosphate phosphorylation	0	0	1	1
BW	Global	GO:0006171	cAMP biosynthetic process	0	0	1	1
BW	Global	GO:0006177	GMP biosynthetic process	0	0	1	1
BW	Global	GO:0006182	cGMP biosynthetic process	0	0	1	1
BW	Global	GO:0006183	GTP biosynthetic process	0	0	1	1
BW	Global	GO:0006188	IMP biosynthetic process	0	0	1	1
BW	Global	GO:0006189	'de novo' IMP biosynthetic process	0	0	1	1
BW	Global	GO:0006207	'de novo' pyrimidine nucleobase biosynthetic process	0	0	1	1
BW	Global	GO:0006221	pyrimidine nucleotide biosynthetic process	0	0	1	1
BW	Global	GO:0006222	UMP biosynthetic process	0	0	1	1
BW	Global	GO:0006228	UTP biosynthetic process	0	0	1	1
BW	Global	GO:0006241	CTP biosynthetic process	0	0	1	1
BW	Global	GO:0006260	DNA replication	0	0	1	1
BW	Global	GO:0006261	DNA-dependent DNA replication	0	0	1	1
BW	Global	GO:0006265	DNA topological change	0	0	1	1
BW	Global	GO:0006270	DNA replication initiation	0	0	1	1
BW	Global	GO:0006275	regulation of DNA replication	0	0	1	1
BW	Global	GO:0006284	base-excision repair	0	0	1	1
BW	Global	GO:0006289	nucleotide-excision repair	0	0	1	1
BW	Global	GO:0006298	mismatch repair	0	0	1	1
BW	Global	GO:0006302	double-strand break repair	0	0	1	1
BW	Global	GO:0006303	double-strand break repair via nonhomologous end joining	0	0	1	1
BW	Global	GO:0006306	DNA methylation	0	0	1	1
BW	Global	GO:0006308	DNA catabolic process	0	0	1	1
BW	Global	GO:0006310	DNA recombination	0	0	1	1
BW	Global	GO:0006313	transposition, DNA-mediated	0	0	1	1
BW	Global	GO:0006334	nucleosome assembly	0	0	1	1
BW	Global	GO:0006338	chromatin remodeling	0	0	1	1
BW	Global	GO:0006352	DNA-templated transcription, initiation	0	0	1	1
BW	Global	GO:0006366	transcription from RNA polymerase II promoter	0	0	1	1
BW	Global	GO:0006368	transcription elongation from RNA polymerase II promoter	0	0	1	1
BW	Global	GO:0006376	mRNA splice site selection	0	0	1	1
BW	Global	GO:0006378	mRNA polyadenylation	0	0	1	1
BW	Global	GO:0006388	tRNA splicing, via endonucleolytic cleavage and ligation	0	0	1	1
BW	Global	GO:0006396	RNA processing	0	0	1	1
BW	Global	GO:0006397	mRNA processing	0	0	1	1
BW	Global	GO:0006399	tRNA metabolic process	0	0	1	1
BW	Global	GO:0006400	tRNA modification	0	0	1	1
BW	Global	GO:0006402	mRNA catabolic process	0	0	1	1
BW	Global	GO:0006406	mRNA export from nucleus	0	0	1	1
BW	Global	GO:0006414	translational elongation	0	0	1	1
BW	Global	GO:0006415	translational termination	0	0	1	1
BW	Global	GO:0006418	tRNA aminoacylation for protein translation	0	0	1	1
BW	Global	GO:0006419	alanyl-tRNA aminoacylation	0	0	1	1
BW	Global	GO:0006420	arginyl-tRNA aminoacylation	0	0	1	1
BW	Global	GO:0006421	asparaginyl-tRNA aminoacylation	0	0	1	1
BW	Global	GO:0006432	phenylalanyl-tRNA aminoacylation	0	0	1	1
BW	Global	GO:0006435	threonyl-tRNA aminoacylation	0	0	1	1
BW	Global	GO:0006446	regulation of translational initiation	0	0	1	1
BW	Global	GO:0006450	regulation of translational fidelity	0	0	1	1
BW	Global	GO:0006476	protein deacetylation	0	0	1	1
BW	Global	GO:0006486	protein glycosylation	0	0	1	1
BW	Global	GO:0006487	protein N-linked glycosylation	0	0	1	1
BW	Global	GO:0006499	N-terminal protein myristoylation	0	0	1	1
BW	Global	GO:0006505	GPI anchor metabolic process	0	0	1	1
BW	Global	GO:0006506	GPI anchor biosynthetic process	0	0	1	1
BW	Global	GO:0006509	membrane protein ectodomain proteolysis	0	0	1	1
BW	Global	GO:0006511	ubiquitin-dependent protein catabolic process	0	0	1	1
BW	Global	GO:0006513	protein monoubiquitination	0	0	1	1
BW	Global	GO:0006537	glutamate biosynthetic process	0	0	1	1
BW	Global	GO:0006541	glutamine metabolic process	0	0	1	1
BW	Global	GO:0006542	glutamine biosynthetic process	0	0	1	1
BW	Global	GO:0006544	glycine metabolic process	0	0	1	1
BW	Global	GO:0006546	glycine catabolic process	0	0	1	1
BW	Global	GO:0006548	histidine catabolic process	0	0	1	1
BW	Global	GO:0006556	S-adenosylmethionine biosynthetic process	0	0	1	1
BW	Global	GO:0006559	L-phenylalanine catabolic process	0	0	1	1
BW	Global	GO:0006561	proline biosynthetic process	0	0	1	1
BW	Global	GO:0006564	L-serine biosynthetic process	0	0	1	1
BW	Global	GO:0006584	catecholamine metabolic process	0	0	1	1
BW	Global	GO:0006606	protein import into nucleus	0	0	1	1
BW	Global	GO:0006625	protein targeting to peroxisome	0	0	1	1
BW	Global	GO:0006626	protein targeting to mitochondrion	0	0	1	1
BW	Global	GO:0006631	fatty acid metabolic process	0	0	1	1
BW	Global	GO:0006633	fatty acid biosynthetic process	0	0	1	1
BW	Global	GO:0006635	fatty acid beta-oxidation	0	0	1	1
BW	Global	GO:0006662	glycerol ether metabolic process	0	0	1	1
BW	Global	GO:0006665	sphingolipid metabolic process	0	0	1	1
BW	Global	GO:0006672	ceramide metabolic process	0	0	1	1
BW	Global	GO:0006685	sphingomyelin catabolic process	0	0	1	1
BW	Global	GO:0006687	glycosphingolipid metabolic process	0	0	1	1
BW	Global	GO:0006691	leukotriene metabolic process	0	0	1	1
BW	Global	GO:0006694	steroid biosynthetic process	0	0	1	1
BW	Global	GO:0006703	estrogen biosynthetic process	0	0	1	1
BW	Global	GO:0006725	cellular aromatic compound metabolic process	0	0	1	1
BW	Global	GO:0006741	NADP biosynthetic process	0	0	1	1
BW	Global	GO:0006744	ubiquinone biosynthetic process	0	0	1	1
BW	Global	GO:0006750	glutathione biosynthetic process	0	0	1	1
BW	Global	GO:0006754	ATP biosynthetic process	0	0	1	1
BW	Global	GO:0006777	Mo-molybdopterin cofactor biosynthetic process	0	0	1	1
BW	Global	GO:0006778	porphyrin-containing compound metabolic process	0	0	1	1
BW	Global	GO:0006779	porphyrin-containing compound biosynthetic process	0	0	1	1
BW	Global	GO:0006783	heme biosynthetic process	0	0	1	1
BW	Global	GO:0006788	heme oxidation	0	0	1	1
BW	Global	GO:0006796	phosphate-containing compound metabolic process	0	0	1	1
BW	Global	GO:0006807	nitrogen compound metabolic process	0	0	1	1
BW	Global	GO:0006812	cation transport	0	0	1	1
BW	Global	GO:0006814	sodium ion transport	0	0	1	1
BW	Global	GO:0006816	calcium ion transport	0	0	1	1
BW	Global	GO:0006817	phosphate ion transport	0	0	1	1
BW	Global	GO:0006820	anion transport	0	0	1	1
BW	Global	GO:0006825	copper ion transport	0	0	1	1
BW	Global	GO:0006826	iron ion transport	0	0	1	1
BW	Global	GO:0006833	water transport	0	0	1	1
BW	Global	GO:0006839	mitochondrial transport	0	0	1	1
BW	Global	GO:0006855	drug transmembrane transport	0	0	1	1
BW	Global	GO:0006857	oligopeptide transport	0	0	1	1
BW	Global	GO:0006869	lipid transport	0	0	1	1
BW	Global	GO:0006874	cellular calcium ion homeostasis	0	0	1	1
BW	Global	GO:0006879	cellular iron ion homeostasis	0	0	1	1
BW	Global	GO:0006885	regulation of pH	0	0	1	1
BW	Global	GO:0006887	exocytosis	0	0	1	1
BW	Global	GO:0006888	ER to Golgi vesicle-mediated transport	0	0	1	1
BW	Global	GO:0006891	intra-Golgi vesicle-mediated transport	0	0	1	1
BW	Global	GO:0006898	receptor-mediated endocytosis	0	0	1	1
BW	Global	GO:0006904	vesicle docking involved in exocytosis	0	0	1	1
BW	Global	GO:0006909	phagocytosis	0	0	1	1
BW	Global	GO:0006914	autophagy	0	0	1	1
BW	Global	GO:0006919	activation of cysteine-type endopeptidase activity involved in apoptotic process	0	0	1	1
BW	Global	GO:0006935	chemotaxis	0	0	1	1
BW	Global	GO:0006936	muscle contraction	0	0	1	1
BW	Global	GO:0006939	smooth muscle contraction	0	0	1	1
BW	Global	GO:0006952	defense response	0	0	1	1
BW	Global	GO:0006956	complement activation	0	0	1	1
BW	Global	GO:0006958	complement activation, classical pathway	0	0	1	1
BW	Global	GO:0006979	response to oxidative stress	0	0	1	1
BW	Global	GO:0006986	response to unfolded protein	0	0	1	1
BW	Global	GO:0007005	mitochondrion organization	0	0	1	1
BW	Global	GO:0007009	plasma membrane organization	0	0	1	1
BW	Global	GO:0007016	cytoskeletal anchoring at plasma membrane	0	0	1	1
BW	Global	GO:0007017	microtubule-based process	0	0	1	1
BW	Global	GO:0007018	microtubule-based movement	0	0	1	1
BW	Global	GO:0007020	microtubule nucleation	0	0	1	1
BW	Global	GO:0007026	negative regulation of microtubule depolymerization	0	0	1	1
BW	Global	GO:0007029	endoplasmic reticulum organization	0	0	1	1
BW	Global	GO:0007031	peroxisome organization	0	0	1	1
BW	Global	GO:0007050	cell cycle arrest	0	0	1	1
BW	Global	GO:0007052	mitotic spindle organization	0	0	1	1
BW	Global	GO:0007062	sister chromatid cohesion	0	0	1	1
BW	Global	GO:0007076	mitotic chromosome condensation	0	0	1	1
BW	Global	GO:0007093	mitotic cell cycle checkpoint	0	0	1	1
BW	Global	GO:0007096	regulation of exit from mitosis	0	0	1	1
BW	Global	GO:0007126	meiotic nuclear division	0	0	1	1
BW	Global	GO:0007131	reciprocal meiotic recombination	0	0	1	1
BW	Global	GO:0007156	homophilic cell adhesion via plasma membrane adhesion molecules	0	0	1	1
BW	Global	GO:0007160	cell-matrix adhesion	0	0	1	1
BW	Global	GO:0007169	transmembrane receptor protein tyrosine kinase signaling pathway	0	0	1	1
BW	Global	GO:0007178	transmembrane receptor protein serine/threonine kinase signaling pathway	0	0	1	1
BW	Global	GO:0007189	adenylate cyclase-activating G-protein coupled receptor signaling pathway	0	0	1	1
BW	Global	GO:0007194	negative regulation of adenylate cyclase activity	0	0	1	1
BW	Global	GO:0007199	G-protein coupled receptor signaling pathway coupled to cGMP nucleotide second messenger	0	0	1	1
BW	Global	GO:0007200	phospholipase C-activating G-protein coupled receptor signaling pathway	0	0	1	1
BW	Global	GO:0007204	positive regulation of cytosolic calcium ion concentration	0	0	1	1
BW	Global	GO:0007205	protein kinase C-activating G-protein coupled receptor signaling pathway	0	0	1	1
BW	Global	GO:0007210	serotonin receptor signaling pathway	0	0	1	1
BW	Global	GO:0007212	dopamine receptor signaling pathway	0	0	1	1
BW	Global	GO:0007217	tachykinin receptor signaling pathway	0	0	1	1
BW	Global	GO:0007218	neuropeptide signaling pathway	0	0	1	1
BW	Global	GO:0007219	Notch signaling pathway	0	0	1	1
BW	Global	GO:0007223	Wnt signaling pathway, calcium modulating pathway	0	0	1	1
BW	Global	GO:0007224	smoothened signaling pathway	0	0	1	1
BW	Global	GO:0007229	integrin-mediated signaling pathway	0	0	1	1
BW	Global	GO:0007252	I-kappaB phosphorylation	0	0	1	1
BW	Global	GO:0007254	JNK cascade	0	0	1	1
BW	Global	GO:0007266	Rho protein signal transduction	0	0	1	1
BW	Global	GO:0007268	synaptic transmission	0	0	1	1
BW	Global	GO:0007269	neurotransmitter secretion	0	0	1	1
BW	Global	GO:0007276	gamete generation	0	0	1	1
BW	Global	GO:0007281	germ cell development	0	0	1	1
BW	Global	GO:0007283	spermatogenesis	0	0	1	1
BW	Global	GO:0007286	spermatid development	0	0	1	1
BW	Global	GO:0007346	regulation of mitotic cell cycle	0	0	1	1
BW	Global	GO:0007368	determination of left/right symmetry	0	0	1	1
BW	Global	GO:0007398	ectoderm development	0	0	1	1
BW	Global	GO:0007405	neuroblast proliferation	0	0	1	1
BW	Global	GO:0007409	axonogenesis	0	0	1	1
BW	Global	GO:0007411	axon guidance	0	0	1	1
BW	Global	GO:0007412	axon target recognition	0	0	1	1
BW	Global	GO:0007413	axonal fasciculation	0	0	1	1
BW	Global	GO:0007414	axonal defasciculation	0	0	1	1
BW	Global	GO:0007417	central nervous system development	0	0	1	1
BW	Global	GO:0007422	peripheral nervous system development	0	0	1	1
BW	Global	GO:0007423	sensory organ development	0	0	1	1
BW	Global	GO:0007498	mesoderm development	0	0	1	1
BW	Global	GO:0007517	muscle organ development	0	0	1	1
BW	Global	GO:0007520	myoblast fusion	0	0	1	1
BW	Global	GO:0007525	somatic muscle development	0	0	1	1
BW	Global	GO:0007528	neuromuscular junction development	0	0	1	1
BW	Global	GO:0007548	sex differentiation	0	0	1	1
BW	Global	GO:0007586	digestion	0	0	1	1
BW	Global	GO:0007596	blood coagulation	0	0	1	1
BW	Global	GO:0007601	visual perception	0	0	1	1
BW	Global	GO:0007602	phototransduction	0	0	1	1
BW	Global	GO:0007605	sensory perception of sound	0	0	1	1
BW	Global	GO:0007608	sensory perception of smell	0	0	1	1
BW	Global	GO:0007623	circadian rhythm	0	0	1	1
BW	Global	GO:0007626	locomotory behavior	0	0	1	1
BW	Global	GO:0007631	feeding behavior	0	0	1	1
BW	Global	GO:0007634	optokinetic behavior	0	0	1	1
BW	Global	GO:0008009	chemokine activity	0	0	1	1
BW	Global	GO:0008013	beta-catenin binding	0	0	1	1
BW	Global	GO:0008015	blood circulation	0	0	1	1
BW	Global	GO:0008016	regulation of heart contraction	0	0	1	1
BW	Global	GO:0008017	microtubule binding	0	0	1	1
BW	Global	GO:0008021	synaptic vesicle	0	0	1	1
BW	Global	GO:0008022	protein C-terminus binding	0	0	1	1
BW	Global	GO:0008023	transcription elongation factor complex	0	0	1	1
BW	Global	GO:0008033	tRNA processing	0	0	1	1
BW	Global	GO:0008053	mitochondrial fusion	0	0	1	1
BW	Global	GO:0008061	chitin binding	0	0	1	1
BW	Global	GO:0008063	Toll signaling pathway	0	0	1	1
BW	Global	GO:0008076	voltage-gated potassium channel complex	0	0	1	1
BW	Global	GO:0008081	phosphoric diester hydrolase activity	0	0	1	1
BW	Global	GO:0008091	spectrin	0	0	1	1
BW	Global	GO:0008093	cytoskeletal adaptor activity	0	0	1	1
BW	Global	GO:0008094	DNA-dependent ATPase activity	0	0	1	1
BW	Global	GO:0008104	protein localization	0	0	1	1
BW	Global	GO:0008113	peptide-methionine (S)-S-oxide reductase activity	0	0	1	1
BW	Global	GO:0008121	ubiquinol-cytochrome-c reductase activity	0	0	1	1
BW	Global	GO:0008131	primary amine oxidase activity	0	0	1	1
BW	Global	GO:0008137	NADH dehydrogenase (ubiquinone) activity	0	0	1	1
BW	Global	GO:0008140	cAMP response element binding protein binding	0	0	1	1
BW	Global	GO:0008146	sulfotransferase activity	0	0	1	1
BW	Global	GO:0008158	hedgehog receptor activity	0	0	1	1
BW	Global	GO:0008171	O-methyltransferase activity	0	0	1	1
BW	Global	GO:0008173	RNA methyltransferase activity	0	0	1	1
BW	Global	GO:0008180	COP9 signalosome	0	0	1	1
BW	Global	GO:0008184	glycogen phosphorylase activity	0	0	1	1
BW	Global	GO:0008188	neuropeptide receptor activity	0	0	1	1
BW	Global	GO:0008190	eukaryotic initiation factor 4E binding	0	0	1	1
BW	Global	GO:0008191	metalloendopeptidase inhibitor activity	0	0	1	1
BW	Global	GO:0008199	ferric iron binding	0	0	1	1
BW	Global	GO:0008201	heparin binding	0	0	1	1
BW	Global	GO:0008202	steroid metabolic process	0	0	1	1
BW	Global	GO:0008203	cholesterol metabolic process	0	0	1	1
BW	Global	GO:0008234	cysteine-type peptidase activity	0	0	1	1
BW	Global	GO:0008235	metalloexopeptidase activity	0	0	1	1
BW	Global	GO:0008239	dipeptidyl-peptidase activity	0	0	1	1
BW	Global	GO:0008241	peptidyl-dipeptidase activity	0	0	1	1
BW	Global	GO:0008242	omega peptidase activity	0	0	1	1
BW	Global	GO:0008271	secondary active sulfate transmembrane transporter activity	0	0	1	1
BW	Global	GO:0008272	sulfate transport	0	0	1	1
BW	Global	GO:0008276	protein methyltransferase activity	0	0	1	1
BW	Global	GO:0008277	regulation of G-protein coupled receptor protein signaling pathway	0	0	1	1
BW	Global	GO:0008284	positive regulation of cell proliferation	0	0	1	1
BW	Global	GO:0008285	negative regulation of cell proliferation	0	0	1	1
BW	Global	GO:0008287	protein serine/threonine phosphatase complex	0	0	1	1
BW	Global	GO:0008299	isoprenoid biosynthetic process	0	0	1	1
BW	Global	GO:0008305	integrin complex	0	0	1	1
BW	Global	GO:0008307	structural constituent of muscle	0	0	1	1
BW	Global	GO:0008308	voltage-gated anion channel activity	0	0	1	1
BW	Global	GO:0008324	cation transmembrane transporter activity	0	0	1	1
BW	Global	GO:0008333	endosome to lysosome transport	0	0	1	1
BW	Global	GO:0008354	germ cell migration	0	0	1	1
BW	Global	GO:0008360	regulation of cell shape	0	0	1	1
BW	Global	GO:0008373	sialyltransferase activity	0	0	1	1
BW	Global	GO:0008374	O-acyltransferase activity	0	0	1	1
BW	Global	GO:0008375	acetylglucosaminyltransferase activity	0	0	1	1
BW	Global	GO:0008376	acetylgalactosaminyltransferase activity	0	0	1	1
BW	Global	GO:0008378	galactosyltransferase activity	0	0	1	1
BW	Global	GO:0008380	RNA splicing	0	0	1	1
BW	Global	GO:0008384	IkappaB kinase activity	0	0	1	1
BW	Global	GO:0008406	gonad development	0	0	1	1
BW	Global	GO:0008408	3'-5' exonuclease activity	0	0	1	1
BW	Global	GO:0008409	5'-3' exonuclease activity	0	0	1	1
BW	Global	GO:0008417	fucosyltransferase activity	0	0	1	1
BW	Global	GO:0008434	calcitriol receptor activity	0	0	1	1
BW	Global	GO:0008440	inositol-1,4,5-trisphosphate 3-kinase activity	0	0	1	1
BW	Global	GO:0008483	transaminase activity	0	0	1	1
BW	Global	GO:0008502	melatonin receptor activity	0	0	1	1
BW	Global	GO:0008508	bile acid:sodium symporter activity	0	0	1	1
BW	Global	GO:0008509	anion transmembrane transporter activity	0	0	1	1
BW	Global	GO:0008518	reduced folate carrier activity	0	0	1	1
BW	Global	GO:0008519	ammonium transmembrane transporter activity	0	0	1	1
BW	Global	GO:0008536	Ran GTPase binding	0	0	1	1
BW	Global	GO:0008537	proteasome activator complex	0	0	1	1
BW	Global	GO:0008543	fibroblast growth factor receptor signaling pathway	0	0	1	1
BW	Global	GO:0008544	epidermis development	0	0	1	1
BW	Global	GO:0008565	protein transporter activity	0	0	1	1
BW	Global	GO:0008589	regulation of smoothened signaling pathway	0	0	1	1
BW	Global	GO:0008591	regulation of Wnt signaling pathway, calcium modulating pathway	0	0	1	1
BW	Global	GO:0008601	protein phosphatase type 2A regulator activity	0	0	1	1
BW	Global	GO:0008603	cAMP-dependent protein kinase regulator activity	0	0	1	1
BW	Global	GO:0008607	phosphorylase kinase regulator activity	0	0	1	1
BW	Global	GO:0008612	peptidyl-lysine modification to peptidyl-hypusine	0	0	1	1
BW	Global	GO:0008630	intrinsic apoptotic signaling pathway in response to DNA damage	0	0	1	1
BW	Global	GO:0008641	small protein activating enzyme activity	0	0	1	1
BW	Global	GO:0008643	carbohydrate transport	0	0	1	1
BW	Global	GO:0008649	rRNA methyltransferase activity	0	0	1	1
BW	Global	GO:0008652	cellular amino acid biosynthetic process	0	0	1	1
BW	Global	GO:0008654	phospholipid biosynthetic process	0	0	1	1
BW	Global	GO:0008757	S-adenosylmethionine-dependent methyltransferase activity	0	0	1	1
BW	Global	GO:0008762	UDP-N-acetylmuramate dehydrogenase activity	0	0	1	1
BW	Global	GO:0008831	dTDP-4-dehydrorhamnose reductase activity	0	0	1	1
BW	Global	GO:0008865	fructokinase activity	0	0	1	1
BW	Global	GO:0008889	glycerophosphodiester phosphodiesterase activity	0	0	1	1
BW	Global	GO:0008967	phosphoglycolate phosphatase activity	0	0	1	1
BW	Global	GO:0009072	aromatic amino acid family metabolic process	0	0	1	1
BW	Global	GO:0009086	methionine biosynthetic process	0	0	1	1
BW	Global	GO:0009103	lipopolysaccharide biosynthetic process	0	0	1	1
BW	Global	GO:0009117	nucleotide metabolic process	0	0	1	1
BW	Global	GO:0009165	nucleotide biosynthetic process	0	0	1	1
BW	Global	GO:0009166	nucleotide catabolic process	0	0	1	1
BW	Global	GO:0009168	purine ribonucleoside monophosphate biosynthetic process	0	0	1	1
BW	Global	GO:0009186	deoxyribonucleoside diphosphate metabolic process	0	0	1	1
BW	Global	GO:0009190	cyclic nucleotide biosynthetic process	0	0	1	1
BW	Global	GO:0009235	cobalamin metabolic process	0	0	1	1
BW	Global	GO:0009267	cellular response to starvation	0	0	1	1
BW	Global	GO:0009288	bacterial-type flagellum	0	0	1	1
BW	Global	GO:0009308	amine metabolic process	0	0	1	1
BW	Global	GO:0009311	oligosaccharide metabolic process	0	0	1	1
BW	Global	GO:0009312	oligosaccharide biosynthetic process	0	0	1	1
BW	Global	GO:0009331	glycerol-3-phosphate dehydrogenase complex	0	0	1	1
BW	Global	GO:0009341	beta-galactosidase complex	0	0	1	1
BW	Global	GO:0009395	phospholipid catabolic process	0	0	1	1
BW	Global	GO:0009405	pathogenesis	0	0	1	1
BW	Global	GO:0009408	response to heat	0	0	1	1
BW	Global	GO:0009410	response to xenobiotic stimulus	0	0	1	1
BW	Global	GO:0009411	response to UV	0	0	1	1
BW	Global	GO:0009435	NAD biosynthetic process	0	0	1	1
BW	Global	GO:0009449	gamma-aminobutyric acid biosynthetic process	0	0	1	1
BW	Global	GO:0009451	RNA modification	0	0	1	1
BW	Global	GO:0009607	response to biotic stimulus	0	0	1	1
BW	Global	GO:0009611	response to wounding	0	0	1	1
BW	Global	GO:0009648	photoperiodism	0	0	1	1
BW	Global	GO:0009749	response to glucose	0	0	1	1
BW	Global	GO:0009755	hormone-mediated signaling pathway	0	0	1	1
BW	Global	GO:0009798	axis specification	0	0	1	1
BW	Global	GO:0009826	unidimensional cell growth	0	0	1	1
BW	Global	GO:0009881	photoreceptor activity	0	0	1	1
BW	Global	GO:0009887	organ morphogenesis	0	0	1	1
BW	Global	GO:0009897	external side of plasma membrane	0	0	1	1
BW	Global	GO:0009948	anterior/posterior axis specification	0	0	1	1
BW	Global	GO:0009950	dorsal/ventral axis specification	0	0	1	1
BW	Global	GO:0009953	dorsal/ventral pattern formation	0	0	1	1
BW	Global	GO:0009957	epidermal cell fate specification	0	0	1	1
BW	Global	GO:0009966	regulation of signal transduction	0	0	1	1
BW	Global	GO:0009968	negative regulation of signal transduction	0	0	1	1
BW	Global	GO:0009982	pseudouridine synthase activity	0	0	1	1
BW	Global	GO:0009987	cellular process	0	0	1	1
BW	Global	GO:0010002	cardioblast differentiation	0	0	1	1
BW	Global	GO:0010008	endosome membrane	0	0	1	1
BW	Global	GO:0010038	response to metal ion	0	0	1	1
BW	Global	GO:0010165	response to X-ray	0	0	1	1
BW	Global	GO:0010172	embryonic body morphogenesis	0	0	1	1
BW	Global	GO:0010181	FMN binding	0	0	1	1
BW	Global	GO:0010212	response to ionizing radiation	0	0	1	1
BW	Global	GO:0010447	response to acidic pH	0	0	1	1
BW	Global	GO:0010466	negative regulation of peptidase activity	0	0	1	1
BW	Global	GO:0010468	regulation of gene expression	0	0	1	1
BW	Global	GO:0010506	regulation of autophagy	0	0	1	1
BW	Global	GO:0010628	positive regulation of gene expression	0	0	1	1
BW	Global	GO:0010629	negative regulation of gene expression	0	0	1	1
BW	Global	GO:0010951	negative regulation of endopeptidase activity	0	0	1	1
BW	Global	GO:0014003	oligodendrocyte development	0	0	1	1
BW	Global	GO:0014029	neural crest formation	0	0	1	1
BW	Global	GO:0014033	neural crest cell differentiation	0	0	1	1
BW	Global	GO:0014036	neural crest cell fate specification	0	0	1	1
BW	Global	GO:0014037	Schwann cell differentiation	0	0	1	1
BW	Global	GO:0014065	phosphatidylinositol 3-kinase signaling	0	0	1	1
BW	Global	GO:0014069	postsynaptic density	0	0	1	1
BW	Global	GO:0014707	branchiomeric skeletal muscle development	0	0	1	1
BW	Global	GO:0014812	muscle cell migration	0	0	1	1
BW	Global	GO:0014814	axon regeneration at neuromuscular junction	0	0	1	1
BW	Global	GO:0015012	heparan sulfate proteoglycan biosynthetic process	0	0	1	1
BW	Global	GO:0015018	galactosylgalactosylxylosylprotein 3-beta-glucuronosyltransferase activity	0	0	1	1
BW	Global	GO:0015030	Cajal body	0	0	1	1
BW	Global	GO:0015035	protein disulfide oxidoreductase activity	0	0	1	1
BW	Global	GO:0015054	gastrin receptor activity	0	0	1	1
BW	Global	GO:0015057	thrombin receptor activity	0	0	1	1
BW	Global	GO:0015074	DNA integration	0	0	1	1
BW	Global	GO:0015075	ion transmembrane transporter activity	0	0	1	1
BW	Global	GO:0015077	monovalent inorganic cation transmembrane transporter activity	0	0	1	1
BW	Global	GO:0015078	hydrogen ion transmembrane transporter activity	0	0	1	1
BW	Global	GO:0015116	sulfate transmembrane transporter activity	0	0	1	1
BW	Global	GO:0015168	glycerol transmembrane transporter activity	0	0	1	1
BW	Global	GO:0015198	oligopeptide transporter activity	0	0	1	1
BW	Global	GO:0015204	urea transmembrane transporter activity	0	0	1	1
BW	Global	GO:0015238	drug transmembrane transporter activity	0	0	1	1
BW	Global	GO:0015267	channel activity	0	0	1	1
BW	Global	GO:0015269	calcium-activated potassium channel activity	0	0	1	1
BW	Global	GO:0015280	ligand-gated sodium channel activity	0	0	1	1
BW	Global	GO:0015293	symporter activity	0	0	1	1
BW	Global	GO:0015297	antiporter activity	0	0	1	1
BW	Global	GO:0015299	solute:proton antiporter activity	0	0	1	1
BW	Global	GO:0015301	anion:anion antiporter activity	0	0	1	1
BW	Global	GO:0015321	sodium-dependent phosphate transmembrane transporter activity	0	0	1	1
BW	Global	GO:0015355	secondary active monocarboxylate transmembrane transporter activity	0	0	1	1
BW	Global	GO:0015377	cation:chloride symporter activity	0	0	1	1
BW	Global	GO:0015379	potassium:chloride symporter activity	0	0	1	1
BW	Global	GO:0015385	sodium:proton antiporter activity	0	0	1	1
BW	Global	GO:0015450	P-P-bond-hydrolysis-driven protein transmembrane transporter activity	0	0	1	1
BW	Global	GO:0015467	G-protein activated inward rectifier potassium channel activity	0	0	1	1
BW	Global	GO:0015631	tubulin binding	0	0	1	1
BW	Global	GO:0015662	ATPase activity, coupled to transmembrane movement of ions, phosphorylative mechanism	0	0	1	1
BW	Global	GO:0015667	site-specific DNA-methyltransferase (cytosine-N4-specific) activity	0	0	1	1
BW	Global	GO:0015671	oxygen transport	0	0	1	1
BW	Global	GO:0015672	monovalent inorganic cation transport	0	0	1	1
BW	Global	GO:0015695	organic cation transport	0	0	1	1
BW	Global	GO:0015696	ammonium transport	0	0	1	1
BW	Global	GO:0015711	organic anion transport	0	0	1	1
BW	Global	GO:0015758	glucose transport	0	0	1	1
BW	Global	GO:0015780	nucleotide-sugar transport	0	0	1	1
BW	Global	GO:0015833	peptide transport	0	0	1	1
BW	Global	GO:0015837	amine transport	0	0	1	1
BW	Global	GO:0015858	nucleoside transport	0	0	1	1
BW	Global	GO:0015893	drug transport	0	0	1	1
BW	Global	GO:0015914	phospholipid transport	0	0	1	1
BW	Global	GO:0015923	mannosidase activity	0	0	1	1
BW	Global	GO:0015935	small ribosomal subunit	0	0	1	1
BW	Global	GO:0015937	coenzyme A biosynthetic process	0	0	1	1
BW	Global	GO:0015948	methanogenesis	0	0	1	1
BW	Global	GO:0015979	photosynthesis	0	0	1	1
BW	Global	GO:0015986	ATP synthesis coupled proton transport	0	0	1	1
BW	Global	GO:0015995	chlorophyll biosynthetic process	0	0	1	1
BW	Global	GO:0016010	dystrophin-associated glycoprotein complex	0	0	1	1
BW	Global	GO:0016012	sarcoglycan complex	0	0	1	1
BW	Global	GO:0016043	cellular component organization	0	0	1	1
BW	Global	GO:0016049	cell growth	0	0	1	1
BW	Global	GO:0016051	carbohydrate biosynthetic process	0	0	1	1
BW	Global	GO:0016126	sterol biosynthetic process	0	0	1	1
BW	Global	GO:0016149	translation release factor activity, codon specific	0	0	1	1
BW	Global	GO:0016165	linoleate 13S-lipoxygenase activity	0	0	1	1
BW	Global	GO:0016175	superoxide-generating NADPH oxidase activity	0	0	1	1
BW	Global	GO:0016199	axon midline choice point recognition	0	0	1	1
BW	Global	GO:0016202	regulation of striated muscle tissue development	0	0	1	1
BW	Global	GO:0016203	muscle attachment	0	0	1	1
BW	Global	GO:0016226	iron-sulfur cluster assembly	0	0	1	1
BW	Global	GO:0016255	attachment of GPI anchor to protein	0	0	1	1
BW	Global	GO:0016266	O-glycan processing	0	0	1	1
BW	Global	GO:0016272	prefoldin complex	0	0	1	1
BW	Global	GO:0016286	small conductance calcium-activated potassium channel activity	0	0	1	1
BW	Global	GO:0016298	lipase activity	0	0	1	1
BW	Global	GO:0016307	phosphatidylinositol phosphate kinase activity	0	0	1	1
BW	Global	GO:0016323	basolateral plasma membrane	0	0	1	1
BW	Global	GO:0016324	apical plasma membrane	0	0	1	1
BW	Global	GO:0016337	single organismal cell-cell adhesion	0	0	1	1
BW	Global	GO:0016407	acetyltransferase activity	0	0	1	1
BW	Global	GO:0016429	tRNA (adenine-N1-)-methyltransferase activity	0	0	1	1
BW	Global	GO:0016446	somatic hypermutation of immunoglobulin genes	0	0	1	1
BW	Global	GO:0016459	myosin complex	0	0	1	1
BW	Global	GO:0016462	pyrophosphatase activity	0	0	1	1
BW	Global	GO:0016469	proton-transporting two-sector ATPase complex	0	0	1	1
BW	Global	GO:0016477	cell migration	0	0	1	1
BW	Global	GO:0016485	protein processing	0	0	1	1
BW	Global	GO:0016494	C-X-C chemokine receptor activity	0	0	1	1
BW	Global	GO:0016500	protein-hormone receptor activity	0	0	1	1
BW	Global	GO:0016519	gastric inhibitory peptide receptor activity	0	0	1	1
BW	Global	GO:0016520	growth hormone-releasing hormone receptor activity	0	0	1	1
BW	Global	GO:0016525	negative regulation of angiogenesis	0	0	1	1
BW	Global	GO:0016529	sarcoplasmic reticulum	0	0	1	1
BW	Global	GO:0016533	cyclin-dependent protein kinase 5 holoenzyme complex	0	0	1	1
BW	Global	GO:0016534	cyclin-dependent protein kinase 5 activator activity	0	0	1	1
BW	Global	GO:0016539	intein-mediated protein splicing	0	0	1	1
BW	Global	GO:0016559	peroxisome fission	0	0	1	1
BW	Global	GO:0016568	chromatin modification	0	0	1	1
BW	Global	GO:0016573	histone acetylation	0	0	1	1
BW	Global	GO:0016575	histone deacetylation	0	0	1	1
BW	Global	GO:0016585	obsolete chromatin remodeling complex	0	0	1	1
BW	Global	GO:0016591	DNA-directed RNA polymerase II, holoenzyme	0	0	1	1
BW	Global	GO:0016593	Cdc73/Paf1 complex	0	0	1	1
BW	Global	GO:0016594	glycine binding	0	0	1	1
BW	Global	GO:0016597	amino acid binding	0	0	1	1
BW	Global	GO:0016605	PML body	0	0	1	1
BW	Global	GO:0016607	nuclear speck	0	0	1	1
BW	Global	GO:0016614	oxidoreductase activity, acting on CH-OH group of donors	0	0	1	1
BW	Global	GO:0016615	malate dehydrogenase activity	0	0	1	1
BW	Global	GO:0016616	oxidoreductase activity, acting on the CH-OH group of donors, NAD or NADP as acceptor	0	0	1	1
BW	Global	GO:0016624	oxidoreductase activity, acting on the aldehyde or oxo group of donors, disulfide as acceptor	0	0	1	1
BW	Global	GO:0016627	oxidoreductase activity, acting on the CH-CH group of donors	0	0	1	1
BW	Global	GO:0016628	oxidoreductase activity, acting on the CH-CH group of donors, NAD or NADP as acceptor	0	0	1	1
BW	Global	GO:0016641	oxidoreductase activity, acting on the CH-NH2 group of donors, oxygen as acceptor	0	0	1	1
BW	Global	GO:0016651	oxidoreductase activity, acting on NAD(P)H	0	0	1	1
BW	Global	GO:0016668	oxidoreductase activity, acting on a sulfur group of donors, NAD(P) as acceptor	0	0	1	1
BW	Global	GO:0016701	oxidoreductase activity, acting on single donors with incorporation of molecular oxygen	0	0	1	1
BW	Global	GO:0016702	oxidoreductase activity, acting on single donors with incorporation of molecular oxygen, incorporation of two atoms of oxygen	0	0	1	1
BW	Global	GO:0016706	oxidoreductase activity, acting on paired donors, with incorporation or reduction of molecular oxygen, 2-oxoglutarate as one donor, and incorporation of one atom each of oxygen into both donors	0	0	1	1
BW	Global	GO:0016709	oxidoreductase activity, acting on paired donors, with incorporation or reduction of molecular oxygen, NAD(P)H as one donor, and incorporation of one atom of oxygen	0	0	1	1
BW	Global	GO:0016712	oxidoreductase activity, acting on paired donors, with incorporation or reduction of molecular oxygen, reduced flavin or flavoprotein as one donor, and incorporation of one atom of oxygen	0	0	1	1
BW	Global	GO:0016714	oxidoreductase activity, acting on paired donors, with incorporation or reduction of molecular oxygen, reduced pteridine as one donor, and incorporation of one atom of oxygen	0	0	1	1
BW	Global	GO:0016715	oxidoreductase activity, acting on paired donors, with incorporation or reduction of molecular oxygen, reduced ascorbate as one donor, and incorporation of one atom of oxygen	0	0	1	1
BW	Global	GO:0016717	oxidoreductase activity, acting on paired donors, with oxidation of a pair of donors resulting in the reduction of molecular oxygen to two molecules of water	0	0	1	1
BW	Global	GO:0016747	transferase activity, transferring acyl groups other than amino-acyl groups	0	0	1	1
BW	Global	GO:0016758	transferase activity, transferring hexosyl groups	0	0	1	1
BW	Global	GO:0016773	phosphotransferase activity, alcohol group as acceptor	0	0	1	1
BW	Global	GO:0016776	phosphotransferase activity, phosphate group as acceptor	0	0	1	1
BW	Global	GO:0016780	phosphotransferase activity, for other substituted phosphate groups	0	0	1	1
BW	Global	GO:0016783	sulfurtransferase activity	0	0	1	1
BW	Global	GO:0016788	hydrolase activity, acting on ester bonds	0	0	1	1
BW	Global	GO:0016799	hydrolase activity, hydrolyzing N-glycosyl compounds	0	0	1	1
BW	Global	GO:0016805	dipeptidase activity	0	0	1	1
BW	Global	GO:0016811	hydrolase activity, acting on carbon-nitrogen (but not peptide) bonds, in linear amides	0	0	1	1
BW	Global	GO:0016817	hydrolase activity, acting on acid anhydrides	0	0	1	1
BW	Global	GO:0016818	hydrolase activity, acting on acid anhydrides, in phosphorus-containing anhydrides	0	0	1	1
BW	Global	GO:0016820	hydrolase activity, acting on acid anhydrides, catalyzing transmembrane movement of substances	0	0	1	1
BW	Global	GO:0016831	carboxy-lyase activity	0	0	1	1
BW	Global	GO:0016849	phosphorus-oxygen lyase activity	0	0	1	1
BW	Global	GO:0016851	magnesium chelatase activity	0	0	1	1
BW	Global	GO:0016857	racemase and epimerase activity, acting on carbohydrates and derivatives	0	0	1	1
BW	Global	GO:0016876	ligase activity, forming aminoacyl-tRNA and related compounds	0	0	1	1
BW	Global	GO:0016884	carbon-nitrogen ligase activity, with glutamine as amido-N-donor	0	0	1	1
BW	Global	GO:0016888	endodeoxyribonuclease activity, producing 5'-phosphomonoesters	0	0	1	1
BW	Global	GO:0016891	endoribonuclease activity, producing 5'-phosphomonoesters	0	0	1	1
BW	Global	GO:0016901	oxidoreductase activity, acting on the CH-OH group of donors, quinone or similar compound as acceptor	0	0	1	1
BW	Global	GO:0016934	extracellular-glycine-gated chloride channel activity	0	0	1	1
BW	Global	GO:0016972	thiol oxidase activity	0	0	1	1
BW	Global	GO:0016998	cell wall macromolecule catabolic process	0	0	1	1
BW	Global	GO:0017017	MAP kinase tyrosine/serine/threonine phosphatase activity	0	0	1	1
BW	Global	GO:0017022	myosin binding	0	0	1	1
BW	Global	GO:0017025	TBP-class protein binding	0	0	1	1
BW	Global	GO:0017048	Rho GTPase binding	0	0	1	1
BW	Global	GO:0017069	snRNA binding	0	0	1	1
BW	Global	GO:0017089	glycolipid transporter activity	0	0	1	1
BW	Global	GO:0017108	5'-flap endonuclease activity	0	0	1	1
BW	Global	GO:0017119	Golgi transport complex	0	0	1	1
BW	Global	GO:0017124	SH3 domain binding	0	0	1	1
BW	Global	GO:0017127	cholesterol transporter activity	0	0	1	1
BW	Global	GO:0017137	Rab GTPase binding	0	0	1	1
BW	Global	GO:0017147	Wnt-protein binding	0	0	1	1
BW	Global	GO:0017150	tRNA dihydrouridine synthase activity	0	0	1	1
BW	Global	GO:0017154	semaphorin receptor activity	0	0	1	1
BW	Global	GO:0017183	peptidyl-diphthamide biosynthetic process from peptidyl-histidine	0	0	1	1
BW	Global	GO:0018024	histone-lysine N-methyltransferase activity	0	0	1	1
BW	Global	GO:0018106	peptidyl-histidine phosphorylation	0	0	1	1
BW	Global	GO:0018108	peptidyl-tyrosine phosphorylation	0	0	1	1
BW	Global	GO:0018149	peptide cross-linking	0	0	1	1
BW	Global	GO:0018208	peptidyl-proline modification	0	0	1	1
BW	Global	GO:0018279	protein N-linked glycosylation via asparagine	0	0	1	1
BW	Global	GO:0018298	protein-chromophore linkage	0	0	1	1
BW	Global	GO:0019005	SCF ubiquitin ligase complex	0	0	1	1
BW	Global	GO:0019158	mannokinase activity	0	0	1	1
BW	Global	GO:0019201	nucleotide kinase activity	0	0	1	1
BW	Global	GO:0019205	nucleobase-containing compound kinase activity	0	0	1	1
BW	Global	GO:0019221	cytokine-mediated signaling pathway	0	0	1	1
BW	Global	GO:0019239	deaminase activity	0	0	1	1
BW	Global	GO:0019432	triglyceride biosynthetic process	0	0	1	1
BW	Global	GO:0019509	L-methionine biosynthetic process from methylthioadenosine	0	0	1	1
BW	Global	GO:0019556	histidine catabolic process to glutamate and formamide	0	0	1	1
BW	Global	GO:0019674	NAD metabolic process	0	0	1	1
BW	Global	GO:0019717	obsolete synaptosome	0	0	1	1
BW	Global	GO:0019725	cellular homeostasis	0	0	1	1
BW	Global	GO:0019752	carboxylic acid metabolic process	0	0	1	1
BW	Global	GO:0019773	proteasome core complex, alpha-subunit complex	0	0	1	1
BW	Global	GO:0019825	oxygen binding	0	0	1	1
BW	Global	GO:0019829	cation-transporting ATPase activity	0	0	1	1
BW	Global	GO:0019835	cytolysis	0	0	1	1
BW	Global	GO:0019838	growth factor binding	0	0	1	1
BW	Global	GO:0019882	antigen processing and presentation	0	0	1	1
BW	Global	GO:0019894	kinesin binding	0	0	1	1
BW	Global	GO:0019898	extrinsic component of membrane	0	0	1	1
BW	Global	GO:0019902	phosphatase binding	0	0	1	1
BW	Global	GO:0019904	protein domain specific binding	0	0	1	1
BW	Global	GO:0019985	translesion synthesis	0	0	1	1
BW	Global	GO:0021522	spinal cord motor neuron differentiation	0	0	1	1
BW	Global	GO:0021523	somatic motor neuron differentiation	0	0	1	1
BW	Global	GO:0021531	spinal cord radial glial cell differentiation	0	0	1	1
BW	Global	GO:0021534	cell proliferation in hindbrain	0	0	1	1
BW	Global	GO:0021535	cell migration in hindbrain	0	0	1	1
BW	Global	GO:0021536	diencephalon development	0	0	1	1
BW	Global	GO:0021537	telencephalon development	0	0	1	1
BW	Global	GO:0021542	dentate gyrus development	0	0	1	1
BW	Global	GO:0021549	cerebellum development	0	0	1	1
BW	Global	GO:0021551	central nervous system morphogenesis	0	0	1	1
BW	Global	GO:0021554	optic nerve development	0	0	1	1
BW	Global	GO:0021587	cerebellum morphogenesis	0	0	1	1
BW	Global	GO:0021592	fourth ventricle development	0	0	1	1
BW	Global	GO:0021634	optic nerve formation	0	0	1	1
BW	Global	GO:0021744	dorsal motor nucleus of vagus nerve development	0	0	1	1
BW	Global	GO:0021754	facial nucleus development	0	0	1	1
BW	Global	GO:0021782	glial cell development	0	0	1	1
BW	Global	GO:0021854	hypothalamus development	0	0	1	1
BW	Global	GO:0021861	forebrain radial glial cell differentiation	0	0	1	1
BW	Global	GO:0021873	forebrain neuroblast division	0	0	1	1
BW	Global	GO:0021879	forebrain neuron differentiation	0	0	1	1
BW	Global	GO:0021884	forebrain neuron development	0	0	1	1
BW	Global	GO:0021943	formation of radial glial scaffolds	0	0	1	1
BW	Global	GO:0021952	central nervous system projection neuron axonogenesis	0	0	1	1
BW	Global	GO:0021953	central nervous system neuron differentiation	0	0	1	1
BW	Global	GO:0021954	central nervous system neuron development	0	0	1	1
BW	Global	GO:0021979	hypothalamus cell differentiation	0	0	1	1
BW	Global	GO:0021984	adenohypophysis development	0	0	1	1
BW	Global	GO:0021986	habenula development	0	0	1	1
BW	Global	GO:0022008	neurogenesis	0	0	1	1
BW	Global	GO:0022407	regulation of cell-cell adhesion	0	0	1	1
BW	Global	GO:0022627	cytosolic small ribosomal subunit	0	0	1	1
BW	Global	GO:0022824	transmitter-gated ion channel activity	0	0	1	1
BW	Global	GO:0022891	substrate-specific transmembrane transporter activity	0	0	1	1
BW	Global	GO:0022900	electron transport chain	0	0	1	1
BW	Global	GO:0022904	respiratory electron transport chain	0	0	1	1
BW	Global	GO:0023051	regulation of signaling	0	0	1	1
BW	Global	GO:0030010	establishment of cell polarity	0	0	1	1
BW	Global	GO:0030018	Z disc	0	0	1	1
BW	Global	GO:0030027	lamellipodium	0	0	1	1
BW	Global	GO:0030030	cell projection organization	0	0	1	1
BW	Global	GO:0030036	actin cytoskeleton organization	0	0	1	1
BW	Global	GO:0030041	actin filament polymerization	0	0	1	1
BW	Global	GO:0030060	L-malate dehydrogenase activity	0	0	1	1
BW	Global	GO:0030098	lymphocyte differentiation	0	0	1	1
BW	Global	GO:0030111	regulation of Wnt signaling pathway	0	0	1	1
BW	Global	GO:0030117	membrane coat	0	0	1	1
BW	Global	GO:0030118	clathrin coat	0	0	1	1
BW	Global	GO:0030123	AP-3 adaptor complex	0	0	1	1
BW	Global	GO:0030126	COPI vesicle coat	0	0	1	1
BW	Global	GO:0030127	COPII vesicle coat	0	0	1	1
BW	Global	GO:0030130	clathrin coat of trans-Golgi network vesicle	0	0	1	1
BW	Global	GO:0030132	clathrin coat of coated pit	0	0	1	1
BW	Global	GO:0030133	transport vesicle	0	0	1	1
BW	Global	GO:0030141	secretory granule	0	0	1	1
BW	Global	GO:0030144	alpha-1,6-mannosylglycoprotein 6-beta-N-acetylglucosaminyltransferase activity	0	0	1	1
BW	Global	GO:0030145	manganese ion binding	0	0	1	1
BW	Global	GO:0030151	molybdenum ion binding	0	0	1	1
BW	Global	GO:0030155	regulation of cell adhesion	0	0	1	1
BW	Global	GO:0030162	regulation of proteolysis	0	0	1	1
BW	Global	GO:0030163	protein catabolic process	0	0	1	1
BW	Global	GO:0030165	PDZ domain binding	0	0	1	1
BW	Global	GO:0030166	proteoglycan biosynthetic process	0	0	1	1
BW	Global	GO:0030173	integral component of Golgi membrane	0	0	1	1
BW	Global	GO:0030177	positive regulation of Wnt signaling pathway	0	0	1	1
BW	Global	GO:0030178	negative regulation of Wnt signaling pathway	0	0	1	1
BW	Global	GO:0030198	extracellular matrix organization	0	0	1	1
BW	Global	GO:0030212	hyaluronan metabolic process	0	0	1	1
BW	Global	GO:0030218	erythrocyte differentiation	0	0	1	1
BW	Global	GO:0030223	neutrophil differentiation	0	0	1	1
BW	Global	GO:0030225	macrophage differentiation	0	0	1	1
BW	Global	GO:0030239	myofibril assembly	0	0	1	1
BW	Global	GO:0030241	skeletal muscle myosin thick filament assembly	0	0	1	1
BW	Global	GO:0030247	polysaccharide binding	0	0	1	1
BW	Global	GO:0030250	guanylate cyclase activator activity	0	0	1	1
BW	Global	GO:0030259	lipid glycosylation	0	0	1	1
BW	Global	GO:0030261	chromosome condensation	0	0	1	1
BW	Global	GO:0030274	LIM domain binding	0	0	1	1
BW	Global	GO:0030276	clathrin binding	0	0	1	1
BW	Global	GO:0030282	bone mineralization	0	0	1	1
BW	Global	GO:0030284	estrogen receptor activity	0	0	1	1
BW	Global	GO:0030288	outer membrane-bounded periplasmic space	0	0	1	1
BW	Global	GO:0030299	intestinal cholesterol absorption	0	0	1	1
BW	Global	GO:0030301	cholesterol transport	0	0	1	1
BW	Global	GO:0030306	ADP-ribosylation factor binding	0	0	1	1
BW	Global	GO:0030312	external encapsulating structure	0	0	1	1
BW	Global	GO:0030318	melanocyte differentiation	0	0	1	1
BW	Global	GO:0030325	adrenal gland development	0	0	1	1
BW	Global	GO:0030326	embryonic limb morphogenesis	0	0	1	1
BW	Global	GO:0030334	regulation of cell migration	0	0	1	1
BW	Global	GO:0030335	positive regulation of cell migration	0	0	1	1
BW	Global	GO:0030414	peptidase inhibitor activity	0	0	1	1
BW	Global	GO:0030424	axon	0	0	1	1
BW	Global	GO:0030425	dendrite	0	0	1	1
BW	Global	GO:0030426	growth cone	0	0	1	1
BW	Global	GO:0030433	ER-associated ubiquitin-dependent protein catabolic process	0	0	1	1
BW	Global	GO:0030488	tRNA methylation	0	0	1	1
BW	Global	GO:0030496	midbody	0	0	1	1
BW	Global	GO:0030509	BMP signaling pathway	0	0	1	1
BW	Global	GO:0030510	regulation of BMP signaling pathway	0	0	1	1
BW	Global	GO:0030512	negative regulation of transforming growth factor beta receptor signaling pathway	0	0	1	1
BW	Global	GO:0030513	positive regulation of BMP signaling pathway	0	0	1	1
BW	Global	GO:0030514	negative regulation of BMP signaling pathway	0	0	1	1
BW	Global	GO:0030515	snoRNA binding	0	0	1	1
BW	Global	GO:0030517	negative regulation of axon extension	0	0	1	1
BW	Global	GO:0030520	intracellular estrogen receptor signaling pathway	0	0	1	1
BW	Global	GO:0030522	intracellular receptor signaling pathway	0	0	1	1
BW	Global	GO:0030553	cGMP binding	0	0	1	1
BW	Global	GO:0030659	cytoplasmic vesicle membrane	0	0	1	1
BW	Global	GO:0030672	synaptic vesicle membrane	0	0	1	1
BW	Global	GO:0030674	protein binding, bridging	0	0	1	1
BW	Global	GO:0030695	GTPase regulator activity	0	0	1	1
BW	Global	GO:0030705	cytoskeleton-dependent intracellular transport	0	0	1	1
BW	Global	GO:0030833	regulation of actin filament polymerization	0	0	1	1
BW	Global	GO:0030855	epithelial cell differentiation	0	0	1	1
BW	Global	GO:0030866	cortical actin cytoskeleton organization	0	0	1	1
BW	Global	GO:0030870	Mre11 complex	0	0	1	1
BW	Global	GO:0030878	thyroid gland development	0	0	1	1
BW	Global	GO:0030879	mammary gland development	0	0	1	1
BW	Global	GO:0030900	forebrain development	0	0	1	1
BW	Global	GO:0030903	notochord development	0	0	1	1
BW	Global	GO:0030904	retromer complex	0	0	1	1
BW	Global	GO:0030916	otic vesicle formation	0	0	1	1
BW	Global	GO:0030947	regulation of vascular endothelial growth factor receptor signaling pathway	0	0	1	1
BW	Global	GO:0030955	potassium ion binding	0	0	1	1
BW	Global	GO:0030976	thiamine pyrophosphate binding	0	0	1	1
BW	Global	GO:0030983	mismatched DNA binding	0	0	1	1
BW	Global	GO:0031012	extracellular matrix	0	0	1	1
BW	Global	GO:0031016	pancreas development	0	0	1	1
BW	Global	GO:0031017	exocrine pancreas development	0	0	1	1
BW	Global	GO:0031032	actomyosin structure organization	0	0	1	1
BW	Global	GO:0031047	gene silencing by RNA	0	0	1	1
BW	Global	GO:0031076	embryonic camera-type eye development	0	0	1	1
BW	Global	GO:0031101	fin regeneration	0	0	1	1
BW	Global	GO:0031103	axon regeneration	0	0	1	1
BW	Global	GO:0031110	regulation of microtubule polymerization or depolymerization	0	0	1	1
BW	Global	GO:0031146	SCF-dependent proteasomal ubiquitin-dependent protein catabolic process	0	0	1	1
BW	Global	GO:0031167	rRNA methylation	0	0	1	1
BW	Global	GO:0031224	intrinsic component of membrane	0	0	1	1
BW	Global	GO:0031225	anchored component of membrane	0	0	1	1
BW	Global	GO:0031227	intrinsic component of endoplasmic reticulum membrane	0	0	1	1
BW	Global	GO:0031262	Ndc80 complex	0	0	1	1
BW	Global	GO:0031290	retinal ganglion cell axon guidance	0	0	1	1
BW	Global	GO:0031307	integral component of mitochondrial outer membrane	0	0	1	1
BW	Global	GO:0031418	L-ascorbic acid binding	0	0	1	1
BW	Global	GO:0031424	keratinization	0	0	1	1
BW	Global	GO:0031461	cullin-RING ubiquitin ligase complex	0	0	1	1
BW	Global	GO:0031492	nucleosomal DNA binding	0	0	1	1
BW	Global	GO:0031515	tRNA (m1A) methyltransferase complex	0	0	1	1
BW	Global	GO:0031571	mitotic G1 DNA damage checkpoint	0	0	1	1
BW	Global	GO:0031573	intra-S DNA damage checkpoint	0	0	1	1
BW	Global	GO:0031625	ubiquitin protein ligase binding	0	0	1	1
BW	Global	GO:0031966	mitochondrial membrane	0	0	1	1
BW	Global	GO:0031989	bombesin receptor signaling pathway	0	0	1	1
BW	Global	GO:0031994	insulin-like growth factor I binding	0	0	1	1
BW	Global	GO:0031995	insulin-like growth factor II binding	0	0	1	1
BW	Global	GO:0032006	regulation of TOR signaling	0	0	1	1
BW	Global	GO:0032012	regulation of ARF protein signal transduction	0	0	1	1
BW	Global	GO:0032040	small-subunit processome	0	0	1	1
BW	Global	GO:0032051	clathrin light chain binding	0	0	1	1
BW	Global	GO:0032137	guanine/thymine mispair binding	0	0	1	1
BW	Global	GO:0032138	single base insertion or deletion binding	0	0	1	1
BW	Global	GO:0032154	cleavage furrow	0	0	1	1
BW	Global	GO:0032182	ubiquitin-like protein binding	0	0	1	1
BW	Global	GO:0032301	MutSalpha complex	0	0	1	1
BW	Global	GO:0032402	melanosome transport	0	0	1	1
BW	Global	GO:0032474	otolith morphogenesis	0	0	1	1
BW	Global	GO:0032508	DNA duplex unwinding	0	0	1	1
BW	Global	GO:0032549	ribonucleoside binding	0	0	1	1
BW	Global	GO:0032580	Golgi cisterna membrane	0	0	1	1
BW	Global	GO:0032589	neuron projection membrane	0	0	1	1
BW	Global	GO:0032696	negative regulation of interleukin-13 production	0	0	1	1
BW	Global	GO:0032713	negative regulation of interleukin-4 production	0	0	1	1
BW	Global	GO:0032714	negative regulation of interleukin-5 production	0	0	1	1
BW	Global	GO:0032781	positive regulation of ATPase activity	0	0	1	1
BW	Global	GO:0032784	regulation of DNA-templated transcription, elongation	0	0	1	1
BW	Global	GO:0032793	positive regulation of CREB transcription factor activity	0	0	1	1
BW	Global	GO:0032835	glomerulus development	0	0	1	1
BW	Global	GO:0032878	regulation of establishment or maintenance of cell polarity	0	0	1	1
BW	Global	GO:0032934	sterol binding	0	0	1	1
BW	Global	GO:0032956	regulation of actin cytoskeleton organization	0	0	1	1
BW	Global	GO:0032968	positive regulation of transcription elongation from RNA polymerase II promoter	0	0	1	1
BW	Global	GO:0032982	myosin filament	0	0	1	1
BW	Global	GO:0033014	tetrapyrrole biosynthetic process	0	0	1	1
BW	Global	GO:0033017	sarcoplasmic reticulum membrane	0	0	1	1
BW	Global	GO:0033077	T cell differentiation in thymus	0	0	1	1
BW	Global	GO:0033116	endoplasmic reticulum-Golgi intermediate compartment membrane	0	0	1	1
BW	Global	GO:0033177	proton-transporting two-sector ATPase complex, proton-transporting domain	0	0	1	1
BW	Global	GO:0033179	proton-transporting V-type ATPase, V0 domain	0	0	1	1
BW	Global	GO:0033278	cell proliferation in midbrain	0	0	1	1
BW	Global	GO:0033333	fin development	0	0	1	1
BW	Global	GO:0033334	fin morphogenesis	0	0	1	1
BW	Global	GO:0033336	caudal fin development	0	0	1	1
BW	Global	GO:0033339	pectoral fin development	0	0	1	1
BW	Global	GO:0033564	anterior/posterior axon guidance	0	0	1	1
BW	Global	GO:0033588	Elongator holoenzyme complex	0	0	1	1
BW	Global	GO:0034227	tRNA thio-modification	0	0	1	1
BW	Global	GO:0034314	Arp2/3 complex-mediated actin nucleation	0	0	1	1
BW	Global	GO:0034330	cell junction organization	0	0	1	1
BW	Global	GO:0034333	adherens junction assembly	0	0	1	1
BW	Global	GO:0034394	protein localization to cell surface	0	0	1	1
BW	Global	GO:0034453	microtubule anchoring	0	0	1	1
BW	Global	GO:0034587	piRNA metabolic process	0	0	1	1
BW	Global	GO:0034707	chloride channel complex	0	0	1	1
BW	Global	GO:0034765	regulation of ion transmembrane transport	0	0	1	1
BW	Global	GO:0034968	histone lysine methylation	0	0	1	1
BW	Global	GO:0035014	phosphatidylinositol 3-kinase regulator activity	0	0	1	1
BW	Global	GO:0035023	regulation of Rho protein signal transduction	0	0	1	1
BW	Global	GO:0035058	nonmotile primary cilium assembly	0	0	1	1
BW	Global	GO:0035098	ESC/E(Z) complex	0	0	1	1
BW	Global	GO:0035121	obsolete tail morphogenesis	0	0	1	1
BW	Global	GO:0035138	pectoral fin morphogenesis	0	0	1	1
BW	Global	GO:0035235	ionotropic glutamate receptor signaling pathway	0	0	1	1
BW	Global	GO:0035253	ciliary rootlet	0	0	1	1
BW	Global	GO:0035257	nuclear hormone receptor binding	0	0	1	1
BW	Global	GO:0035269	protein O-linked mannosylation	0	0	1	1
BW	Global	GO:0035270	endocrine system development	0	0	1	1
BW	Global	GO:0035315	hair cell differentiation	0	0	1	1
BW	Global	GO:0035326	enhancer binding	0	0	1	1
BW	Global	GO:0035329	hippo signaling	0	0	1	1
BW	Global	GO:0035428	hexose transmembrane transport	0	0	1	1
BW	Global	GO:0035462	determination of left/right asymmetry in diencephalon	0	0	1	1
BW	Global	GO:0035469	determination of pancreatic left/right asymmetry	0	0	1	1
BW	Global	GO:0035590	purinergic nucleotide receptor signaling pathway	0	0	1	1
BW	Global	GO:0035622	intrahepatic bile duct development	0	0	1	1
BW	Global	GO:0035725	sodium ion transmembrane transport	0	0	1	1
BW	Global	GO:0035845	photoreceptor cell outer segment organization	0	0	1	1
BW	Global	GO:0035869	ciliary transition zone	0	0	1	1
BW	Global	GO:0035912	dorsal aorta morphogenesis	0	0	1	1
BW	Global	GO:0035999	tetrahydrofolate interconversion	0	0	1	1
BW	Global	GO:0036038	TCTN-B9D complex	0	0	1	1
BW	Global	GO:0036065	fucosylation	0	0	1	1
BW	Global	GO:0036342	post-anal tail morphogenesis	0	0	1	1
BW	Global	GO:0036459	ubiquitinyl hydrolase activity	0	0	1	1
BW	Global	GO:0038003	opioid receptor signaling pathway	0	0	1	1
BW	Global	GO:0038032	termination of G-protein coupled receptor signaling pathway	0	0	1	1
BW	Global	GO:0038036	sphingosine-1-phosphate receptor activity	0	0	1	1
BW	Global	GO:0038084	vascular endothelial growth factor signaling pathway	0	0	1	1
BW	Global	GO:0038170	somatostatin signaling pathway	0	0	1	1
BW	Global	GO:0038171	cannabinoid signaling pathway	0	0	1	1
BW	Global	GO:0039021	pronephric glomerulus development	0	0	1	1
BW	Global	GO:0039022	pronephric duct development	0	0	1	1
BW	Global	GO:0039023	pronephric duct morphogenesis	0	0	1	1
BW	Global	GO:0040037	negative regulation of fibroblast growth factor receptor signaling pathway	0	0	1	1
BW	Global	GO:0042043	neurexin family protein binding	0	0	1	1
BW	Global	GO:0042073	intraciliary transport	0	0	1	1
BW	Global	GO:0042100	B cell proliferation	0	0	1	1
BW	Global	GO:0042119	neutrophil activation	0	0	1	1
BW	Global	GO:0042132	fructose 1,6-bisphosphate 1-phosphatase activity	0	0	1	1
BW	Global	GO:0042135	neurotransmitter catabolic process	0	0	1	1
BW	Global	GO:0042136	neurotransmitter biosynthetic process	0	0	1	1
BW	Global	GO:0042157	lipoprotein metabolic process	0	0	1	1
BW	Global	GO:0042162	telomeric DNA binding	0	0	1	1
BW	Global	GO:0042176	regulation of protein catabolic process	0	0	1	1
BW	Global	GO:0042246	tissue regeneration	0	0	1	1
BW	Global	GO:0042312	regulation of vasodilation	0	0	1	1
BW	Global	GO:0042325	regulation of phosphorylation	0	0	1	1
BW	Global	GO:0042383	sarcolemma	0	0	1	1
BW	Global	GO:0042393	histone binding	0	0	1	1
BW	Global	GO:0042427	serotonin biosynthetic process	0	0	1	1
BW	Global	GO:0042462	eye photoreceptor cell development	0	0	1	1
BW	Global	GO:0042472	inner ear morphogenesis	0	0	1	1
BW	Global	GO:0042476	odontogenesis	0	0	1	1
BW	Global	GO:0042491	auditory receptor cell differentiation	0	0	1	1
BW	Global	GO:0042539	hypotonic salinity response	0	0	1	1
BW	Global	GO:0042541	hemoglobin biosynthetic process	0	0	1	1
BW	Global	GO:0042552	myelination	0	0	1	1
BW	Global	GO:0042555	MCM complex	0	0	1	1
BW	Global	GO:0042572	retinol metabolic process	0	0	1	1
BW	Global	GO:0042578	phosphoric ester hydrolase activity	0	0	1	1
BW	Global	GO:0042593	glucose homeostasis	0	0	1	1
BW	Global	GO:0042597	periplasmic space	0	0	1	1
BW	Global	GO:0042605	peptide antigen binding	0	0	1	1
BW	Global	GO:0042664	negative regulation of endodermal cell fate specification	0	0	1	1
BW	Global	GO:0042765	GPI-anchor transamidase complex	0	0	1	1
BW	Global	GO:0042771	intrinsic apoptotic signaling pathway in response to DNA damage by p53 class mediator	0	0	1	1
BW	Global	GO:0042773	ATP synthesis coupled electron transport	0	0	1	1
BW	Global	GO:0042787	protein ubiquitination involved in ubiquitin-dependent protein catabolic process	0	0	1	1
BW	Global	GO:0042802	identical protein binding	0	0	1	1
BW	Global	GO:0042813	Wnt-activated receptor activity	0	0	1	1
BW	Global	GO:0042895	antibiotic transporter activity	0	0	1	1
BW	Global	GO:0042923	neuropeptide binding	0	0	1	1
BW	Global	GO:0042981	regulation of apoptotic process	0	0	1	1
BW	Global	GO:0042995	cell projection	0	0	1	1
BW	Global	GO:0043005	neuron projection	0	0	1	1
BW	Global	GO:0043010	camera-type eye development	0	0	1	1
BW	Global	GO:0043025	neuronal cell body	0	0	1	1
BW	Global	GO:0043027	cysteine-type endopeptidase inhibitor activity involved in apoptotic process	0	0	1	1
BW	Global	GO:0043039	tRNA aminoacylation	0	0	1	1
BW	Global	GO:0043046	DNA methylation involved in gamete generation	0	0	1	1
BW	Global	GO:0043049	otic placode formation	0	0	1	1
BW	Global	GO:0043065	positive regulation of apoptotic process	0	0	1	1
BW	Global	GO:0043066	negative regulation of apoptotic process	0	0	1	1
BW	Global	GO:0043085	positive regulation of catalytic activity	0	0	1	1
BW	Global	GO:0043114	regulation of vascular permeability	0	0	1	1
BW	Global	GO:0043123	positive regulation of I-kappaB kinase/NF-kappaB signaling	0	0	1	1
BW	Global	GO:0043130	ubiquitin binding	0	0	1	1
BW	Global	GO:0043137	DNA replication, removal of RNA primer	0	0	1	1
BW	Global	GO:0043140	ATP-dependent 3'-5' DNA helicase activity	0	0	1	1
BW	Global	GO:0043149	stress fiber assembly	0	0	1	1
BW	Global	GO:0043154	negative regulation of cysteine-type endopeptidase activity involved in apoptotic process	0	0	1	1
BW	Global	GO:0043161	proteasome-mediated ubiquitin-dependent protein catabolic process	0	0	1	1
BW	Global	GO:0043186	P granule	0	0	1	1
BW	Global	GO:0043209	myelin sheath	0	0	1	1
BW	Global	GO:0043231	intracellular membrane-bounded organelle	0	0	1	1
BW	Global	GO:0043235	receptor complex	0	0	1	1
BW	Global	GO:0043248	proteasome assembly	0	0	1	1
BW	Global	GO:0043280	positive regulation of cysteine-type endopeptidase activity involved in apoptotic process	0	0	1	1
BW	Global	GO:0043395	heparan sulfate proteoglycan binding	0	0	1	1
BW	Global	GO:0043412	macromolecule modification	0	0	1	1
BW	Global	GO:0043473	pigmentation	0	0	1	1
BW	Global	GO:0043484	regulation of RNA splicing	0	0	1	1
BW	Global	GO:0043508	negative regulation of JUN kinase activity	0	0	1	1
BW	Global	GO:0043518	negative regulation of DNA damage response, signal transduction by p53 class mediator	0	0	1	1
BW	Global	GO:0043524	negative regulation of neuron apoptotic process	0	0	1	1
BW	Global	GO:0043534	blood vessel endothelial cell migration	0	0	1	1
BW	Global	GO:0043546	molybdopterin cofactor binding	0	0	1	1
BW	Global	GO:0043547	positive regulation of GTPase activity	0	0	1	1
BW	Global	GO:0043548	phosphatidylinositol 3-kinase binding	0	0	1	1
BW	Global	GO:0043551	regulation of phosphatidylinositol 3-kinase activity	0	0	1	1
BW	Global	GO:0043560	insulin receptor substrate binding	0	0	1	1
BW	Global	GO:0043570	maintenance of DNA repeat elements	0	0	1	1
BW	Global	GO:0043682	copper-transporting ATPase activity	0	0	1	1
BW	Global	GO:0044070	regulation of anion transport	0	0	1	1
BW	Global	GO:0044206	UMP salvage	0	0	1	1
BW	Global	GO:0044208	'de novo' AMP biosynthetic process	0	0	1	1
BW	Global	GO:0044209	AMP salvage	0	0	1	1
BW	Global	GO:0044211	CTP salvage	0	0	1	1
BW	Global	GO:0044212	transcription regulatory region DNA binding	0	0	1	1
BW	Global	GO:0044237	cellular metabolic process	0	0	1	1
BW	Global	GO:0044249	cellular biosynthetic process	0	0	1	1
BW	Global	GO:0044262	cellular carbohydrate metabolic process	0	0	1	1
BW	Global	GO:0044267	cellular protein metabolic process	0	0	1	1
BW	Global	GO:0044341	sodium-dependent phosphate transport	0	0	1	1
BW	Global	GO:0044403	symbiosis, encompassing mutualism through parasitism	0	0	1	1
BW	Global	GO:0044431	Golgi apparatus part	0	0	1	1
BW	Global	GO:0045010	actin nucleation	0	0	1	1
BW	Global	GO:0045087	innate immune response	0	0	1	1
BW	Global	GO:0045095	keratin filament	0	0	1	1
BW	Global	GO:0045121	membrane raft	0	0	1	1
BW	Global	GO:0045165	cell fate commitment	0	0	1	1
BW	Global	GO:0045176	apical protein localization	0	0	1	1
BW	Global	GO:0045177	apical part of cell	0	0	1	1
BW	Global	GO:0045190	isotype switching	0	0	1	1
BW	Global	GO:0045197	establishment or maintenance of epithelial cell apical/basal polarity	0	0	1	1
BW	Global	GO:0045203	integral component of cell outer membrane	0	0	1	1
BW	Global	GO:0045214	sarcomere organization	0	0	1	1
BW	Global	GO:0045226	extracellular polysaccharide biosynthetic process	0	0	1	1
BW	Global	GO:0045261	proton-transporting ATP synthase complex, catalytic core F(1)	0	0	1	1
BW	Global	GO:0045295	gamma-catenin binding	0	0	1	1
BW	Global	GO:0045296	cadherin binding	0	0	1	1
BW	Global	GO:0045335	phagocytic vesicle	0	0	1	1
BW	Global	GO:0045471	response to ethanol	0	0	1	1
BW	Global	GO:0045494	photoreceptor cell maintenance	0	0	1	1
BW	Global	GO:0045664	regulation of neuron differentiation	0	0	1	1
BW	Global	GO:0045665	negative regulation of neuron differentiation	0	0	1	1
BW	Global	GO:0045666	positive regulation of neuron differentiation	0	0	1	1
BW	Global	GO:0045743	positive regulation of fibroblast growth factor receptor signaling pathway	0	0	1	1
BW	Global	GO:0045746	negative regulation of Notch signaling pathway	0	0	1	1
BW	Global	GO:0045765	regulation of angiogenesis	0	0	1	1
BW	Global	GO:0045766	positive regulation of angiogenesis	0	0	1	1
BW	Global	GO:0045787	positive regulation of cell cycle	0	0	1	1
BW	Global	GO:0045823	positive regulation of heart contraction	0	0	1	1
BW	Global	GO:0045879	negative regulation of smoothened signaling pathway	0	0	1	1
BW	Global	GO:0045880	positive regulation of smoothened signaling pathway	0	0	1	1
BW	Global	GO:0045887	positive regulation of synaptic growth at neuromuscular junction	0	0	1	1
BW	Global	GO:0045901	positive regulation of translational elongation	0	0	1	1
BW	Global	GO:0045947	negative regulation of translational initiation	0	0	1	1
BW	Global	GO:0045995	regulation of embryonic development	0	0	1	1
BW	Global	GO:0046034	ATP metabolic process	0	0	1	1
BW	Global	GO:0046168	glycerol-3-phosphate catabolic process	0	0	1	1
BW	Global	GO:0046329	negative regulation of JNK cascade	0	0	1	1
BW	Global	GO:0046330	positive regulation of JNK cascade	0	0	1	1
BW	Global	GO:0046332	SMAD binding	0	0	1	1
BW	Global	GO:0046474	glycerophospholipid biosynthetic process	0	0	1	1
BW	Global	GO:0046488	phosphatidylinositol metabolic process	0	0	1	1
BW	Global	GO:0046527	glucosyltransferase activity	0	0	1	1
BW	Global	GO:0046549	retinal cone cell development	0	0	1	1
BW	Global	GO:0046632	alpha-beta T cell differentiation	0	0	1	1
BW	Global	GO:0046688	response to copper ion	0	0	1	1
BW	Global	GO:0046777	protein autophosphorylation	0	0	1	1
BW	Global	GO:0046836	glycolipid transport	0	0	1	1
BW	Global	GO:0046847	filopodium assembly	0	0	1	1
BW	Global	GO:0046854	phosphatidylinositol phosphorylation	0	0	1	1
BW	Global	GO:0046856	phosphatidylinositol dephosphorylation	0	0	1	1
BW	Global	GO:0046907	intracellular transport	0	0	1	1
BW	Global	GO:0046912	transferase activity, transferring acyl groups, acyl groups converted into alkyl on transfer	0	0	1	1
BW	Global	GO:0046914	transition metal ion binding	0	0	1	1
BW	Global	GO:0046930	pore complex	0	0	1	1
BW	Global	GO:0046931	pore complex assembly	0	0	1	1
BW	Global	GO:0046935	1-phosphatidylinositol-3-kinase regulator activity	0	0	1	1
BW	Global	GO:0046939	nucleotide phosphorylation	0	0	1	1
BW	Global	GO:0047372	acylglycerol lipase activity	0	0	1	1
BW	Global	GO:0048010	vascular endothelial growth factor receptor signaling pathway	0	0	1	1
BW	Global	GO:0048013	ephrin receptor signaling pathway	0	0	1	1
BW	Global	GO:0048015	phosphatidylinositol-mediated signaling	0	0	1	1
BW	Global	GO:0048016	inositol phosphate-mediated signaling	0	0	1	1
BW	Global	GO:0048026	positive regulation of mRNA splicing, via spliceosome	0	0	1	1
BW	Global	GO:0048037	cofactor binding	0	0	1	1
BW	Global	GO:0048038	quinone binding	0	0	1	1
BW	Global	GO:0048048	embryonic eye morphogenesis	0	0	1	1
BW	Global	GO:0048066	developmental pigmentation	0	0	1	1
BW	Global	GO:0048069	eye pigmentation	0	0	1	1
BW	Global	GO:0048193	Golgi vesicle transport	0	0	1	1
BW	Global	GO:0048208	COPII vesicle coating	0	0	1	1
BW	Global	GO:0048263	determination of dorsal identity	0	0	1	1
BW	Global	GO:0048264	determination of ventral identity	0	0	1	1
BW	Global	GO:0048268	clathrin coat assembly	0	0	1	1
BW	Global	GO:0048318	axial mesoderm development	0	0	1	1
BW	Global	GO:0048332	mesoderm morphogenesis	0	0	1	1
BW	Global	GO:0048339	paraxial mesoderm development	0	0	1	1
BW	Global	GO:0048341	paraxial mesoderm formation	0	0	1	1
BW	Global	GO:0048368	lateral mesoderm development	0	0	1	1
BW	Global	GO:0048382	mesendoderm development	0	0	1	1
BW	Global	GO:0048384	retinoic acid receptor signaling pathway	0	0	1	1
BW	Global	GO:0048389	intermediate mesoderm development	0	0	1	1
BW	Global	GO:0048471	perinuclear region of cytoplasm	0	0	1	1
BW	Global	GO:0048477	oogenesis	0	0	1	1
BW	Global	GO:0048485	sympathetic nervous system development	0	0	1	1
BW	Global	GO:0048514	blood vessel morphogenesis	0	0	1	1
BW	Global	GO:0048538	thymus development	0	0	1	1
BW	Global	GO:0048546	digestive tract morphogenesis	0	0	1	1
BW	Global	GO:0048557	embryonic digestive tract morphogenesis	0	0	1	1
BW	Global	GO:0048565	digestive tract development	0	0	1	1
BW	Global	GO:0048568	embryonic organ development	0	0	1	1
BW	Global	GO:0048570	notochord morphogenesis	0	0	1	1
BW	Global	GO:0048589	developmental growth	0	0	1	1
BW	Global	GO:0048592	eye morphogenesis	0	0	1	1
BW	Global	GO:0048596	embryonic camera-type eye morphogenesis	0	0	1	1
BW	Global	GO:0048635	negative regulation of muscle organ development	0	0	1	1
BW	Global	GO:0048663	neuron fate commitment	0	0	1	1
BW	Global	GO:0048665	neuron fate specification	0	0	1	1
BW	Global	GO:0048666	neuron development	0	0	1	1
BW	Global	GO:0048675	axon extension	0	0	1	1
BW	Global	GO:0048680	positive regulation of axon regeneration	0	0	1	1
BW	Global	GO:0048699	generation of neurons	0	0	1	1
BW	Global	GO:0048702	embryonic neurocranium morphogenesis	0	0	1	1
BW	Global	GO:0048706	embryonic skeletal system development	0	0	1	1
BW	Global	GO:0048709	oligodendrocyte differentiation	0	0	1	1
BW	Global	GO:0048738	cardiac muscle tissue development	0	0	1	1
BW	Global	GO:0048739	cardiac muscle fiber development	0	0	1	1
BW	Global	GO:0048747	muscle fiber development	0	0	1	1
BW	Global	GO:0048752	semicircular canal morphogenesis	0	0	1	1
BW	Global	GO:0048785	hatching gland development	0	0	1	1
BW	Global	GO:0048786	presynaptic active zone	0	0	1	1
BW	Global	GO:0048793	pronephros development	0	0	1	1
BW	Global	GO:0048795	swim bladder morphogenesis	0	0	1	1
BW	Global	GO:0048798	swim bladder inflation	0	0	1	1
BW	Global	GO:0048812	neuron projection morphogenesis	0	0	1	1
BW	Global	GO:0048821	erythrocyte development	0	0	1	1
BW	Global	GO:0048839	inner ear development	0	0	1	1
BW	Global	GO:0048840	otolith development	0	0	1	1
BW	Global	GO:0048844	artery morphogenesis	0	0	1	1
BW	Global	GO:0048846	axon extension involved in axon guidance	0	0	1	1
BW	Global	GO:0048854	brain morphogenesis	0	0	1	1
BW	Global	GO:0048855	adenohypophysis morphogenesis	0	0	1	1
BW	Global	GO:0048863	stem cell differentiation	0	0	1	1
BW	Global	GO:0048884	neuromast development	0	0	1	1
BW	Global	GO:0048914	myelination of anterior lateral line nerve axons	0	0	1	1
BW	Global	GO:0048916	posterior lateral line development	0	0	1	1
BW	Global	GO:0048919	posterior lateral line neuromast development	0	0	1	1
BW	Global	GO:0048922	posterior lateral line neuromast deposition	0	0	1	1
BW	Global	GO:0048923	posterior lateral line neuromast hair cell differentiation	0	0	1	1
BW	Global	GO:0048932	myelination of posterior lateral line nerve axons	0	0	1	1
BW	Global	GO:0048936	peripheral nervous system neuron axonogenesis	0	0	1	1
BW	Global	GO:0048937	lateral line nerve glial cell development	0	0	1	1
BW	Global	GO:0050650	chondroitin sulfate proteoglycan biosynthetic process	0	0	1	1
BW	Global	GO:0050660	flavin adenine dinucleotide binding	0	0	1	1
BW	Global	GO:0050661	NADP binding	0	0	1	1
BW	Global	GO:0050662	coenzyme binding	0	0	1	1
BW	Global	GO:0050679	positive regulation of epithelial cell proliferation	0	0	1	1
BW	Global	GO:0050767	regulation of neurogenesis	0	0	1	1
BW	Global	GO:0050769	positive regulation of neurogenesis	0	0	1	1
BW	Global	GO:0050780	dopamine receptor binding	0	0	1	1
BW	Global	GO:0050790	regulation of catalytic activity	0	0	1	1
BW	Global	GO:0050793	regulation of developmental process	0	0	1	1
BW	Global	GO:0050795	regulation of behavior	0	0	1	1
BW	Global	GO:0050796	regulation of insulin secretion	0	0	1	1
BW	Global	GO:0050808	synapse organization	0	0	1	1
BW	Global	GO:0050819	negative regulation of coagulation	0	0	1	1
BW	Global	GO:0050821	protein stabilization	0	0	1	1
BW	Global	GO:0050853	B cell receptor signaling pathway	0	0	1	1
BW	Global	GO:0050880	regulation of blood vessel size	0	0	1	1
BW	Global	GO:0050896	response to stimulus	0	0	1	1
BW	Global	GO:0050908	detection of light stimulus involved in visual perception	0	0	1	1
BW	Global	GO:0050910	detection of mechanical stimulus involved in sensory perception of sound	0	0	1	1
BW	Global	GO:0050935	iridophore differentiation	0	0	1	1
BW	Global	GO:0050936	xanthophore differentiation	0	0	1	1
BW	Global	GO:0050957	equilibrioception	0	0	1	1
BW	Global	GO:0050974	detection of mechanical stimulus involved in sensory perception	0	0	1	1
BW	Global	GO:0051015	actin filament binding	0	0	1	1
BW	Global	GO:0051017	actin filament bundle assembly	0	0	1	1
BW	Global	GO:0051020	GTPase binding	0	0	1	1
BW	Global	GO:0051028	mRNA transport	0	0	1	1
BW	Global	GO:0051085	chaperone mediated protein folding requiring cofactor	0	0	1	1
BW	Global	GO:0051087	chaperone binding	0	0	1	1
BW	Global	GO:0051091	positive regulation of sequence-specific DNA binding transcription factor activity	0	0	1	1
BW	Global	GO:0051103	DNA ligation involved in DNA repair	0	0	1	1
BW	Global	GO:0051216	cartilage development	0	0	1	1
BW	Global	GO:0051225	spindle assembly	0	0	1	1
BW	Global	GO:0051258	protein polymerization	0	0	1	1
BW	Global	GO:0051276	chromosome organization	0	0	1	1
BW	Global	GO:0051289	protein homotetramerization	0	0	1	1
BW	Global	GO:0051297	centrosome organization	0	0	1	1
BW	Global	GO:0051302	regulation of cell division	0	0	1	1
BW	Global	GO:0051402	neuron apoptotic process	0	0	1	1
BW	Global	GO:0051480	cytosolic calcium ion homeostasis	0	0	1	1
BW	Global	GO:0051493	regulation of cytoskeleton organization	0	0	1	1
BW	Global	GO:0051539	4 iron, 4 sulfur cluster binding	0	0	1	1
BW	Global	GO:0051604	protein maturation	0	0	1	1
BW	Global	GO:0051607	defense response to virus	0	0	1	1
BW	Global	GO:0051694	pointed-end actin filament capping	0	0	1	1
BW	Global	GO:0051725	protein de-ADP-ribosylation	0	0	1	1
BW	Global	GO:0051726	regulation of cell cycle	0	0	1	1
BW	Global	GO:0051764	actin crosslink formation	0	0	1	1
BW	Global	GO:0051781	positive regulation of cell division	0	0	1	1
BW	Global	GO:0051861	glycolipid binding	0	0	1	1
BW	Global	GO:0051865	protein autoubiquitination	0	0	1	1
BW	Global	GO:0051877	pigment granule aggregation in cell center	0	0	1	1
BW	Global	GO:0051925	obsolete regulation of calcium ion transport via voltage-gated calcium channel activity	0	0	1	1
BW	Global	GO:0052331	hemolysis in other organism involved in symbiotic interaction	0	0	1	1
BW	Global	GO:0052689	carboxylic ester hydrolase activity	0	0	1	1
BW	Global	GO:0055001	muscle cell development	0	0	1	1
BW	Global	GO:0055002	striated muscle cell development	0	0	1	1
BW	Global	GO:0055008	cardiac muscle tissue morphogenesis	0	0	1	1
BW	Global	GO:0055013	cardiac muscle cell development	0	0	1	1
BW	Global	GO:0055037	recycling endosome	0	0	1	1
BW	Global	GO:0055038	recycling endosome membrane	0	0	1	1
BW	Global	GO:0055056	D-glucose transmembrane transporter activity	0	0	1	1
BW	Global	GO:0055072	iron ion homeostasis	0	0	1	1
BW	Global	GO:0055113	epiboly involved in gastrulation with mouth forming second	0	0	1	1
BW	Global	GO:0055129	L-proline biosynthetic process	0	0	1	1
BW	Global	GO:0060026	convergent extension	0	0	1	1
BW	Global	GO:0060027	convergent extension involved in gastrulation	0	0	1	1
BW	Global	GO:0060028	convergent extension involved in axis elongation	0	0	1	1
BW	Global	GO:0060030	dorsal convergence	0	0	1	1
BW	Global	GO:0060034	notochord cell differentiation	0	0	1	1
BW	Global	GO:0060037	pharyngeal system development	0	0	1	1
BW	Global	GO:0060042	retina morphogenesis in camera-type eye	0	0	1	1
BW	Global	GO:0060047	heart contraction	0	0	1	1
BW	Global	GO:0060048	cardiac muscle contraction	0	0	1	1
BW	Global	GO:0060061	Spemann organizer formation	0	0	1	1
BW	Global	GO:0060070	canonical Wnt signaling pathway	0	0	1	1
BW	Global	GO:0060117	auditory receptor cell development	0	0	1	1
BW	Global	GO:0060119	inner ear receptor cell development	0	0	1	1
BW	Global	GO:0060122	inner ear receptor stereocilium organization	0	0	1	1
BW	Global	GO:0060170	ciliary membrane	0	0	1	1
BW	Global	GO:0060215	primitive hemopoiesis	0	0	1	1
BW	Global	GO:0060217	hemangioblast cell differentiation	0	0	1	1
BW	Global	GO:0060218	hematopoietic stem cell differentiation	0	0	1	1
BW	Global	GO:0060271	cilium morphogenesis	0	0	1	1
BW	Global	GO:0060319	primitive erythrocyte differentiation	0	0	1	1
BW	Global	GO:0060325	face morphogenesis	0	0	1	1
BW	Global	GO:0060351	cartilage development involved in endochondral bone morphogenesis	0	0	1	1
BW	Global	GO:0060536	cartilage morphogenesis	0	0	1	1
BW	Global	GO:0060541	respiratory system development	0	0	1	1
BW	Global	GO:0060548	negative regulation of cell death	0	0	1	1
BW	Global	GO:0060561	apoptotic process involved in morphogenesis	0	0	1	1
BW	Global	GO:0060729	intestinal epithelial structure maintenance	0	0	1	1
BW	Global	GO:0060784	regulation of cell proliferation involved in tissue homeostasis	0	0	1	1
BW	Global	GO:0060788	ectodermal placode formation	0	0	1	1
BW	Global	GO:0060828	regulation of canonical Wnt signaling pathway	0	0	1	1
BW	Global	GO:0060872	semicircular canal development	0	0	1	1
BW	Global	GO:0060914	heart formation	0	0	1	1
BW	Global	GO:0060956	endocardial cell differentiation	0	0	1	1
BW	Global	GO:0061035	regulation of cartilage development	0	0	1	1
BW	Global	GO:0061053	somite development	0	0	1	1
BW	Global	GO:0061153	trachea gland development	0	0	1	1
BW	Global	GO:0061371	determination of heart left/right asymmetry	0	0	1	1
BW	Global	GO:0061386	closure of optic fissure	0	0	1	1
BW	Global	GO:0070008	serine-type exopeptidase activity	0	0	1	1
BW	Global	GO:0070016	armadillo repeat domain binding	0	0	1	1
BW	Global	GO:0070098	chemokine-mediated signaling pathway	0	0	1	1
BW	Global	GO:0070121	Kupffer's vesicle development	0	0	1	1
BW	Global	GO:0070365	hepatocyte differentiation	0	0	1	1
BW	Global	GO:0070403	NAD+ binding	0	0	1	1
BW	Global	GO:0070469	respiratory chain	0	0	1	1
BW	Global	GO:0070493	thrombin receptor signaling pathway	0	0	1	1
BW	Global	GO:0070509	calcium ion import	0	0	1	1
BW	Global	GO:0070536	protein K63-linked deubiquitination	0	0	1	1
BW	Global	GO:0070545	PeBoW complex	0	0	1	1
BW	Global	GO:0070569	uridylyltransferase activity	0	0	1	1
BW	Global	GO:0070588	calcium ion transmembrane transport	0	0	1	1
BW	Global	GO:0070652	HAUS complex	0	0	1	1
BW	Global	GO:0070654	sensory epithelium regeneration	0	0	1	1
BW	Global	GO:0070915	lysophosphatidic acid receptor activity	0	0	1	1
BW	Global	GO:0070935	3'-UTR-mediated mRNA stabilization	0	0	1	1
BW	Global	GO:0071108	protein K48-linked deubiquitination	0	0	1	1
BW	Global	GO:0071203	WASH complex	0	0	1	1
BW	Global	GO:0071339	MLL1 complex	0	0	1	1
BW	Global	GO:0071377	cellular response to glucagon stimulus	0	0	1	1
BW	Global	GO:0071425	hematopoietic stem cell proliferation	0	0	1	1
BW	Global	GO:0071482	cellular response to light stimulus	0	0	1	1
BW	Global	GO:0071542	dopaminergic neuron differentiation	0	0	1	1
BW	Global	GO:0071554	cell wall organization or biogenesis	0	0	1	1
BW	Global	GO:0071679	commissural neuron axon guidance	0	0	1	1
BW	Global	GO:0071805	potassium ion transmembrane transport	0	0	1	1
BW	Global	GO:0071864	positive regulation of cell proliferation in bone marrow	0	0	1	1
BW	Global	GO:0071866	negative regulation of apoptotic process in bone marrow	0	0	1	1
BW	Global	GO:0071895	odontoblast differentiation	0	0	1	1
BW	Global	GO:0071897	DNA biosynthetic process	0	0	1	1
BW	Global	GO:0071918	urea transmembrane transport	0	0	1	1
BW	Global	GO:0072015	glomerular visceral epithelial cell development	0	0	1	1
BW	Global	GO:0072149	glomerular visceral epithelial cell fate commitment	0	0	1	1
BW	Global	GO:0072488	ammonium transmembrane transport	0	0	1	1
BW	Global	GO:0072546	ER membrane protein complex	0	0	1	1
BW	Global	GO:0072554	blood vessel lumenization	0	0	1	1
BW	Global	GO:0080008	Cul4-RING E3 ubiquitin ligase complex	0	0	1	1
BW	Global	GO:0080130	L-phenylalanine:2-oxoglutarate aminotransferase activity	0	0	1	1
BW	Global	GO:0090090	negative regulation of canonical Wnt signaling pathway	0	0	1	1
BW	Global	GO:0090103	cochlea morphogenesis	0	0	1	1
BW	Global	GO:0090124	N-4 methylation of cytosine	0	0	1	1
BW	Global	GO:0090179	planar cell polarity pathway involved in neural tube closure	0	0	1	1
BW	Global	GO:0090190	positive regulation of branching involved in ureteric bud morphogenesis	0	0	1	1
BW	Global	GO:0090244	Wnt signaling pathway involved in somitogenesis	0	0	1	1
BW	Global	GO:0090305	nucleic acid phosphodiester bond hydrolysis	0	0	1	1
BW	Global	GO:0090544	BAF-type complex	0	0	1	1
BW	Global	GO:0097264	self proteolysis	0	0	1	1
BW	Global	GO:1900052	regulation of retinoic acid biosynthetic process	0	0	1	1
BW	Global	GO:1900176	negative regulation of nodal signaling pathway involved in determination of lateral mesoderm left/right asymmetry	0	0	1	1
BW	Global	GO:1901031	regulation of response to reactive oxygen species	0	0	1	1
BW	Global	GO:2000223	regulation of BMP signaling pathway involved in heart jogging	0	0	1	1
BW	Global	GO:2000391	positive regulation of neutrophil extravasation	0	0	1	1
BW	Global	GO:2001070	starch binding	0	0	1	1
BW	Global	GO:2001141	regulation of RNA biosynthetic process	0	0	1	1
KIR	BP	GO:0006302	double-strand break repair	2	8.67079	0.0212483	1
KIR	BP	GO:0007214	gamma-aminobutyric acid signaling pathway	2	8.67079	0.0212483	1
KIR	BP	GO:0007264	small GTPase mediated signal transduction	9	2.14602	0.0249347	1
KIR	BP	GO:0009987	cellular process	2	7.94822	0.0251503	1
KIR	BP	GO:0006413	translational initiation	3	4.6151	0.0265371	1
KIR	BP	GO:0009952	anterior/posterior pattern specification	3	4.47087	0.0288414	1
KIR	BP	GO:0007034	vacuolar transport	2	7.33682	0.0293185	1
KIR	BP	GO:0007283	spermatogenesis	2	7.33682	0.0293185	1
KIR	BP	GO:0002376	immune system process	9	2.04383	0.0327155	1
KIR	BP	GO:0006633	fatty acid biosynthetic process	2	5.96117	0.0432949	1
KIR	BP	GO:0030178	negative regulation of Wnt signaling pathway	2	5.96117	0.0432949	1
KIR	BP	GO:0006139	nucleobase-containing compound metabolic process	3	3.76495	0.0448013	1
KIR	BP	GO:0031016	pancreas development	2	5.29881	0.0537205	1
KIR	BP	GO:0007286	spermatid development	1	15.8964	0.0616034	1
KIR	BP	GO:0007586	digestion	1	15.8964	0.0616034	1
KIR	BP	GO:0008612	peptidyl-lysine modification to peptidyl-hypusine	1	15.8964	0.0616034	1
KIR	BP	GO:0032781	positive regulation of ATPase activity	1	15.8964	0.0616034	1
KIR	BP	GO:0032968	positive regulation of transcription elongation from RNA polymerase II promoter	1	15.8964	0.0616034	1
KIR	BP	GO:0033504	floor plate development	1	15.8964	0.0616034	1
KIR	BP	GO:0045901	positive regulation of translational elongation	1	15.8964	0.0616034	1
KIR	BP	GO:0046685	response to arsenic-containing substance	1	15.8964	0.0616034	1
KIR	BP	GO:0048193	Golgi vesicle transport	1	15.8964	0.0616034	1
KIR	BP	GO:0048557	embryonic digestive tract morphogenesis	1	15.8964	0.0616034	1
KIR	BP	GO:0048739	cardiac muscle fiber development	1	15.8964	0.0616034	1
KIR	BP	GO:0050819	negative regulation of coagulation	1	15.8964	0.0616034	1
KIR	BP	GO:0055008	cardiac muscle tissue morphogenesis	1	15.8964	0.0616034	1
KIR	BP	GO:0060956	endocardial cell differentiation	1	15.8964	0.0616034	1
KIR	BP	GO:0061035	regulation of cartilage development	1	15.8964	0.0616034	1
KIR	BP	GO:0006457	protein folding	5	2.31502	0.0651678	1
KIR	BP	GO:0030902	hindbrain development	2	4.54184	0.0708005	1
KIR	BP	GO:0006412	translation	12	1.59407	0.0749045	1
KIR	BP	GO:0000003	reproduction	4	2.50996	0.0751364	1
KIR	BP	GO:0001558	regulation of cell growth	2	4.33539	0.0768376	1
KIR	BP	GO:0008380	RNA splicing	2	4.33539	0.0768376	1
KIR	BP	GO:0000045	autophagosome assembly	1	11.9223	0.0812867	1
KIR	BP	GO:0001708	cell fate specification	1	11.9223	0.0812867	1
KIR	BP	GO:0001839	neural plate morphogenesis	1	11.9223	0.0812867	1
KIR	BP	GO:0009086	methionine biosynthetic process	1	11.9223	0.0812867	1
KIR	BP	GO:0009396	folic acid-containing compound biosynthetic process	1	11.9223	0.0812867	1
KIR	BP	GO:0018106	peptidyl-histidine phosphorylation	1	11.9223	0.0812867	1
KIR	BP	GO:0021549	cerebellum development	1	11.9223	0.0812867	1
KIR	BP	GO:0032006	regulation of TOR signaling	1	11.9223	0.0812867	1
KIR	BP	GO:0048702	embryonic neurocranium morphogenesis	1	11.9223	0.0812867	1
KIR	BP	GO:0048795	swim bladder morphogenesis	1	11.9223	0.0812867	1
KIR	BP	GO:0006446	regulation of translational initiation	1	9.53786	0.100559	1
KIR	BP	GO:0008015	blood circulation	1	9.53786	0.100559	1
KIR	BP	GO:0009887	organ morphogenesis	1	9.53786	0.100559	1
KIR	BP	GO:0010002	cardioblast differentiation	1	9.53786	0.100559	1
KIR	BP	GO:0016539	intein-mediated protein splicing	1	9.53786	0.100559	1
KIR	BP	GO:0030326	embryonic limb morphogenesis	1	9.53786	0.100559	1
KIR	BP	GO:0043046	DNA methylation involved in gamete generation	1	9.53786	0.100559	1
KIR	BP	GO:0048013	ephrin receptor signaling pathway	2	3.53254	0.109183	1
KIR	BP	GO:0016192	vesicle-mediated transport	6	1.82252	0.112336	1
KIR	BP	GO:0010506	regulation of autophagy	1	7.94822	0.119429	1
KIR	BP	GO:0021536	diencephalon development	1	7.94822	0.119429	1
KIR	BP	GO:0045664	regulation of neuron differentiation	1	7.94822	0.119429	1
KIR	BP	GO:0048663	neuron fate commitment	1	7.94822	0.119429	1
KIR	BP	GO:2000223	regulation of BMP signaling pathway involved in heart jogging	1	7.94822	0.119429	1
KIR	BP	GO:0035589	G-protein coupled purinergic nucleotide receptor signaling pathway	2	3.28892	0.122972	1
KIR	BP	GO:0006351	transcription, DNA-templated	12	1.45247	0.12496	1
KIR	BP	GO:0006954	inflammatory response	1	6.81276	0.137905	1
KIR	BP	GO:0021508	floor plate formation	1	6.81276	0.137905	1
KIR	BP	GO:0030833	regulation of actin filament polymerization	1	6.81276	0.137905	1
KIR	BP	GO:0044070	regulation of anion transport	1	6.81276	0.137905	1
KIR	BP	GO:0045494	photoreceptor cell maintenance	1	6.81276	0.137905	1
KIR	BP	GO:0045743	positive regulation of fibroblast growth factor receptor signaling pathway	1	6.81276	0.137905	1
KIR	BP	GO:0048699	generation of neurons	1	6.81276	0.137905	1
KIR	BP	GO:0006208	pyrimidine nucleobase catabolic process	1	5.96117	0.155995	1
KIR	BP	GO:0006783	heme biosynthetic process	1	5.96117	0.155995	1
KIR	BP	GO:0010468	regulation of gene expression	1	5.96117	0.155995	1
KIR	BP	GO:0021984	adenohypophysis development	1	5.96117	0.155995	1
KIR	BP	GO:0030947	regulation of vascular endothelial growth factor receptor signaling pathway	1	5.96117	0.155995	1
KIR	BP	GO:0031076	embryonic camera-type eye development	1	5.96117	0.155995	1
KIR	BP	GO:0034314	Arp2/3 complex-mediated actin nucleation	1	5.96117	0.155995	1
KIR	BP	GO:0006955	immune response	3	2.1677	0.160533	1
KIR	BP	GO:0006096	glycolytic process	2	2.7251	0.166478	1
KIR	BP	GO:0051186	cofactor metabolic process	4	1.85201	0.170177	1
KIR	BP	GO:0001822	kidney development	1	5.29881	0.173708	1
KIR	BP	GO:0030182	neuron differentiation	1	5.29881	0.173708	1
KIR	BP	GO:0031017	exocrine pancreas development	1	5.29881	0.173708	1
KIR	BP	GO:0006200	obsolete ATP catabolic process	3	2.04383	0.181208	1
KIR	BP	GO:0006417	regulation of translation	1	4.76893	0.19105	1
KIR	BP	GO:0007212	dopamine receptor signaling pathway	1	4.76893	0.19105	1
KIR	BP	GO:0007224	smoothened signaling pathway	1	4.76893	0.19105	1
KIR	BP	GO:0007417	central nervous system development	1	4.76893	0.19105	1
KIR	BP	GO:0008277	regulation of G-protein coupled receptor protein signaling pathway	1	4.76893	0.19105	1
KIR	BP	GO:0030318	melanocyte differentiation	1	4.76893	0.19105	1
KIR	BP	GO:0030334	regulation of cell migration	1	4.76893	0.19105	1
KIR	BP	GO:0030509	BMP signaling pathway	1	4.76893	0.19105	1
KIR	BP	GO:0031018	endocrine pancreas development	1	4.76893	0.19105	1
KIR	BP	GO:0055002	striated muscle cell development	1	4.76893	0.19105	1
KIR	BP	GO:0045893	positive regulation of transcription, DNA-templated	2	2.44561	0.196753	1
KIR	BP	GO:0001756	somitogenesis	2	2.38447	0.204428	1
KIR	BP	GO:0006367	transcription initiation from RNA polymerase II promoter	1	4.33539	0.20803	1
KIR	BP	GO:0006471	protein ADP-ribosylation	1	4.33539	0.20803	1
KIR	BP	GO:0006887	exocytosis	1	4.33539	0.20803	1
KIR	BP	GO:0010842	retina layer formation	1	4.33539	0.20803	1
KIR	BP	GO:0030900	forebrain development	1	4.33539	0.20803	1
KIR	BP	GO:0042462	eye photoreceptor cell development	1	4.33539	0.20803	1
KIR	BP	GO:0042742	defense response to bacterium	1	4.33539	0.20803	1
KIR	BP	GO:0051604	protein maturation	1	4.33539	0.20803	1
KIR	BP	GO:0006486	protein glycosylation	3	1.88247	0.213439	1
KIR	BP	GO:0006869	lipid transport	2	2.27092	0.219873	1
KIR	BP	GO:0008272	sulfate transport	1	3.97411	0.224656	1
KIR	BP	GO:0048741	skeletal muscle fiber development	1	3.97411	0.224656	1
KIR	BP	GO:0060059	embryonic retina morphogenesis in camera-type eye	1	3.97411	0.224656	1
KIR	BP	GO:0016310	phosphorylation	12	1.27172	0.235462	1
KIR	BP	GO:0008654	phospholipid biosynthetic process	1	3.66841	0.240934	1
KIR	BP	GO:0009617	response to bacterium	1	3.66841	0.240934	1
KIR	BP	GO:0046856	phosphatidylinositol dephosphorylation	1	3.66841	0.240934	1
KIR	BP	GO:0009953	dorsal/ventral pattern formation	2	2.11953	0.243205	1
KIR	BP	GO:0006821	chloride transport	2	2.07345	0.251009	1
KIR	BP	GO:0006914	autophagy	1	3.40638	0.256872	1
KIR	BP	GO:0009888	tissue development	1	3.40638	0.256872	1
KIR	BP	GO:0033334	fin morphogenesis	1	3.40638	0.256872	1
KIR	BP	GO:0033339	pectoral fin development	1	3.40638	0.256872	1
KIR	BP	GO:0035118	embryonic pectoral fin morphogenesis	1	3.40638	0.256872	1
KIR	BP	GO:0048384	retinoic acid receptor signaling pathway	1	3.40638	0.256872	1
KIR	BP	GO:0048839	inner ear development	1	3.40638	0.256872	1
KIR	BP	GO:0070098	chemokine-mediated signaling pathway	1	3.40638	0.256872	1
KIR	BP	GO:0007420	brain development	2	2.02933	0.258821	1
KIR	BP	GO:0006950	response to stress	10	1.26497	0.267533	1
KIR	BP	GO:0007188	adenylate cyclase-modulating G-protein coupled receptor signaling pathway	1	3.17929	0.272477	1
KIR	BP	GO:0006913	nucleocytoplasmic transport	3	1.62577	0.28086	1
KIR	BP	GO:0007009	plasma membrane organization	1	2.98058	0.287756	1
KIR	BP	GO:0048701	embryonic cranial skeleton morphogenesis	1	2.98058	0.287756	1
KIR	BP	GO:0006396	RNA processing	2	1.87017	0.290065	1
KIR	BP	GO:0042254	ribosome biogenesis	2	1.87017	0.290065	1
KIR	BP	GO:0000160	phosphorelay signal transduction system	1	2.80525	0.302715	1
KIR	BP	GO:0006629	lipid metabolic process	8	1.25912	0.303424	1
KIR	BP	GO:0007507	heart development	2	1.76627	0.313404	1
KIR	BP	GO:0006935	chemotaxis	1	2.64941	0.317362	1
KIR	BP	GO:0009116	nucleoside metabolic process	1	2.64941	0.317362	1
KIR	BP	GO:0015914	phospholipid transport	1	2.64941	0.317362	1
KIR	BP	GO:0007275	multicellular organismal development	8	1.23868	0.318991	1
KIR	BP	GO:0000079	regulation of cyclin-dependent protein serine/threonine kinase activity	1	2.50996	0.331702	1
KIR	BP	GO:0006730	one-carbon metabolic process	1	2.38447	0.345743	1
KIR	BP	GO:0006820	anion transport	1	2.38447	0.345743	1
KIR	BP	GO:0006397	mRNA processing	2	1.58964	0.359513	1
KIR	BP	GO:0007169	transmembrane receptor protein tyrosine kinase signaling pathway	2	1.58964	0.359513	1
KIR	BP	GO:0048703	embryonic viscerocranium morphogenesis	1	2.1677	0.37295	1
KIR	BP	GO:0001525	angiogenesis	2	1.51395	0.382155	1
KIR	BP	GO:0007517	muscle organ development	1	2.07345	0.386128	1
KIR	BP	GO:0021700	developmental maturation	1	2.07345	0.386128	1
KIR	BP	GO:0023014	signal transduction by protein phosphorylation	1	1.98706	0.399031	1
KIR	BP	GO:0007411	axon guidance	1	1.90757	0.411663	1
KIR	BP	GO:0030097	hemopoiesis	1	1.90757	0.411663	1
KIR	BP	GO:0008219	cell death	2	1.40263	0.419105	1
KIR	BP	GO:0000413	protein peptidyl-prolyl isomerization	1	1.8342	0.424032	1
KIR	BP	GO:0043010	camera-type eye development	1	1.8342	0.424032	1
KIR	BP	GO:0044237	cellular metabolic process	1	1.8342	0.424032	1
KIR	BP	GO:0005975	carbohydrate metabolic process	9	1.10335	0.429952	1
KIR	BP	GO:0006364	rRNA processing	1	1.76627	0.436141	1
KIR	BP	GO:0046847	filopodium assembly	1	1.70319	0.447997	1
KIR	BP	GO:0051726	regulation of cell cycle	1	1.64446	0.459605	1
KIR	BP	GO:0060070	canonical Wnt signaling pathway	1	1.58964	0.470971	1
KIR	BP	GO:0007186	G-protein coupled receptor signaling pathway	10	1.05741	0.474556	1
KIR	BP	GO:0050877	neurological system process	3	1.15377	0.484141	1
KIR	BP	GO:0035556	intracellular signal transduction	7	1.06653	0.485746	1
KIR	BP	GO:0006520	cellular amino acid metabolic process	5	1.08385	0.491723	1
KIR	BP	GO:0006644	phospholipid metabolic process	1	1.44513	0.503658	1
KIR	BP	GO:0007601	visual perception	1	1.36255	0.524325	1
KIR	BP	GO:0006091	generation of precursor metabolites and energy	2	1.13546	0.528995	1
KIR	BP	GO:0042221	response to chemical	1	1.2889	0.544136	1
KIR	BP	GO:0007399	nervous system development	1	1.2228	0.563125	1
KIR	BP	GO:0003013	circulatory system process	1	1.19223	0.572323	1
KIR	BP	GO:0006605	protein targeting	1	1.16315	0.581327	1
KIR	BP	GO:0006790	sulfur compound metabolic process	1	1.16315	0.581327	1
KIR	BP	GO:0007368	determination of left/right symmetry	1	1.16315	0.581327	1
KIR	BP	GO:0046854	phosphatidylinositol phosphorylation	1	1.13546	0.590143	1
KIR	BP	GO:0051276	chromosome organization	3	0.966675	0.603901	1
KIR	BP	GO:0016042	lipid catabolic process	1	1.08385	0.607225	1
KIR	BP	GO:0043473	pigmentation	1	1.03672	0.623598	1
KIR	BP	GO:0001947	heart looping	1	0.993528	0.639291	1
KIR	BP	GO:0040007	growth	2	0.926006	0.640096	1
KIR	BP	GO:0007049	cell cycle	3	0.911261	0.643834	1
KIR	BP	GO:0009790	embryo development	8	0.917102	0.649593	1
KIR	BP	GO:0034765	regulation of ion transmembrane transport	2	0.891389	0.660695	1
KIR	BP	GO:0006259	DNA metabolic process	6	0.88587	0.675942	1
KIR	BP	GO:0007154	cell communication	2	0.836655	0.694464	1
KIR	BP	GO:0016055	Wnt signaling pathway	1	0.808294	0.71466	1
KIR	BP	GO:0006814	sodium ion transport	1	0.794822	0.72068	1
KIR	BP	GO:0007267	cell-cell signaling	1	0.794822	0.72068	1
KIR	BP	GO:0043401	steroid hormone mediated signaling pathway	1	0.769183	0.732342	1
KIR	BP	GO:0006813	potassium ion transport	2	0.769183	0.737862	1
KIR	BP	GO:0022607	cellular component assembly	5	0.811043	0.743454	1
KIR	BP	GO:0016311	dephosphorylation	2	0.751013	0.749819	1
KIR	BP	GO:0006260	DNA replication	1	0.69115	0.769473	1
KIR	BP	GO:0051301	cell division	1	0.671681	0.779107	1
KIR	BP	GO:0071805	potassium ion transmembrane transport	1	0.671681	0.779107	1
KIR	BP	GO:0006461	protein complex assembly	2	0.706508	0.779443	1
KIR	BP	GO:0051260	protein homooligomerization	1	0.662352	0.783773	1
KIR	BP	GO:0030154	cell differentiation	8	0.788253	0.802577	1
KIR	BP	GO:0006812	cation transport	1	0.596117	0.817734	1
KIR	BP	GO:0035335	peptidyl-tyrosine dephosphorylation	1	0.554527	0.839671	1
KIR	BP	GO:0040011	locomotion	2	0.538862	0.889637	1
KIR	BP	GO:0042592	homeostatic process	2	0.51556	0.903747	1
KIR	BP	GO:0065003	macromolecular complex assembly	2	0.512788	0.905388	1
KIR	BP	GO:0006470	protein dephosphorylation	1	0.41469	0.913835	1
KIR	BP	GO:0006811	ion transport	5	0.611402	0.916725	1
KIR	BP	GO:0006281	DNA repair	1	0.394127	0.924241	1
KIR	BP	GO:0032259	methylation	1	0.372573	0.93481	1
KIR	BP	GO:0016567	protein ubiquitination	1	0.361283	0.940177	1
KIR	BP	GO:0007010	cytoskeleton organization	1	0.289026	0.970593	1
KIR	BP	GO:0000902	cell morphogenesis	1	0.280525	0.973598	1
KIR	BP	GO:0048646	anatomical structure formation involved in morphogenesis	5	0.483665	0.979892	1
KIR	BP	GO:0006508	proteolysis	4	0.411115	0.989419	1
KIR	BP	GO:0007155	cell adhesion	1	0.172164	0.997408	1
KIR	BP	GO:0000042	protein targeting to Golgi	0	0	1	1
KIR	BP	GO:0000070	mitotic sister chromatid segregation	0	0	1	1
KIR	BP	GO:0000077	DNA damage checkpoint	0	0	1	1
KIR	BP	GO:0000122	negative regulation of transcription from RNA polymerase II promoter	0	0	1	1
KIR	BP	GO:0000132	establishment of mitotic spindle orientation	0	0	1	1
KIR	BP	GO:0000154	rRNA modification	0	0	1	1
KIR	BP	GO:0000165	MAPK cascade	0	0	1	1
KIR	BP	GO:0000184	nuclear-transcribed mRNA catabolic process, nonsense-mediated decay	0	0	1	1
KIR	BP	GO:0000186	activation of MAPKK activity	0	0	1	1
KIR	BP	GO:0000188	inactivation of MAPK activity	0	0	1	1
KIR	BP	GO:0000209	protein polyubiquitination	0	0	1	1
KIR	BP	GO:0000226	microtubule cytoskeleton organization	0	0	1	1
KIR	BP	GO:0000278	mitotic cell cycle	0	0	1	1
KIR	BP	GO:0000398	mRNA splicing, via spliceosome	0	0	1	1
KIR	BP	GO:0000463	maturation of LSU-rRNA from tricistronic rRNA transcript (SSU-rRNA, 5.8S rRNA, LSU-rRNA)	0	0	1	1
KIR	BP	GO:0000723	telomere maintenance	0	0	1	1
KIR	BP	GO:0000724	double-strand break repair via homologous recombination	0	0	1	1
KIR	BP	GO:0000910	cytokinesis	0	0	1	1
KIR	BP	GO:0001501	skeletal system development	0	0	1	1
KIR	BP	GO:0001503	ossification	0	0	1	1
KIR	BP	GO:0001510	RNA methylation	0	0	1	1
KIR	BP	GO:0001522	pseudouridine synthesis	0	0	1	1
KIR	BP	GO:0001539	cilium or flagellum-dependent cell motility	0	0	1	1
KIR	BP	GO:0001556	oocyte maturation	0	0	1	1
KIR	BP	GO:0001568	blood vessel development	0	0	1	1
KIR	BP	GO:0001569	patterning of blood vessels	0	0	1	1
KIR	BP	GO:0001570	vasculogenesis	0	0	1	1
KIR	BP	GO:0001649	osteoblast differentiation	0	0	1	1
KIR	BP	GO:0001654	eye development	0	0	1	1
KIR	BP	GO:0001658	branching involved in ureteric bud morphogenesis	0	0	1	1
KIR	BP	GO:0001666	response to hypoxia	0	0	1	1
KIR	BP	GO:0001702	gastrulation with mouth forming second	0	0	1	1
KIR	BP	GO:0001706	endoderm formation	0	0	1	1
KIR	BP	GO:0001707	mesoderm formation	0	0	1	1
KIR	BP	GO:0001736	establishment of planar polarity	0	0	1	1
KIR	BP	GO:0001754	eye photoreceptor cell differentiation	0	0	1	1
KIR	BP	GO:0001755	neural crest cell migration	0	0	1	1
KIR	BP	GO:0001757	somite specification	0	0	1	1
KIR	BP	GO:0001763	morphogenesis of a branching structure	0	0	1	1
KIR	BP	GO:0001764	neuron migration	0	0	1	1
KIR	BP	GO:0001780	neutrophil homeostasis	0	0	1	1
KIR	BP	GO:0001837	epithelial to mesenchymal transition	0	0	1	1
KIR	BP	GO:0001841	neural tube formation	0	0	1	1
KIR	BP	GO:0001843	neural tube closure	0	0	1	1
KIR	BP	GO:0001881	receptor recycling	0	0	1	1
KIR	BP	GO:0001885	endothelial cell development	0	0	1	1
KIR	BP	GO:0001889	liver development	0	0	1	1
KIR	BP	GO:0001916	positive regulation of T cell mediated cytotoxicity	0	0	1	1
KIR	BP	GO:0001932	regulation of protein phosphorylation	0	0	1	1
KIR	BP	GO:0001935	endothelial cell proliferation	0	0	1	1
KIR	BP	GO:0001944	vasculature development	0	0	1	1
KIR	BP	GO:0001946	lymphangiogenesis	0	0	1	1
KIR	BP	GO:0001957	intramembranous ossification	0	0	1	1
KIR	BP	GO:0001964	startle response	0	0	1	1
KIR	BP	GO:0001973	adenosine receptor signaling pathway	0	0	1	1
KIR	BP	GO:0002040	sprouting angiogenesis	0	0	1	1
KIR	BP	GO:0002042	cell migration involved in sprouting angiogenesis	0	0	1	1
KIR	BP	GO:0002052	positive regulation of neuroblast proliferation	0	0	1	1
KIR	BP	GO:0002053	positive regulation of mesenchymal cell proliferation	0	0	1	1
KIR	BP	GO:0002088	lens development in camera-type eye	0	0	1	1
KIR	BP	GO:0002098	tRNA wobble uridine modification	0	0	1	1
KIR	BP	GO:0002224	toll-like receptor signaling pathway	0	0	1	1
KIR	BP	GO:0002446	neutrophil mediated immunity	0	0	1	1
KIR	BP	GO:0002474	antigen processing and presentation of peptide antigen via MHC class I	0	0	1	1
KIR	BP	GO:0002685	regulation of leukocyte migration	0	0	1	1
KIR	BP	GO:0002943	tRNA dihydrouridine synthesis	0	0	1	1
KIR	BP	GO:0003007	heart morphogenesis	0	0	1	1
KIR	BP	GO:0003140	determination of left/right asymmetry in lateral mesoderm	0	0	1	1
KIR	BP	GO:0003143	embryonic heart tube morphogenesis	0	0	1	1
KIR	BP	GO:0003146	heart jogging	0	0	1	1
KIR	BP	GO:0003333	amino acid transmembrane transport	0	0	1	1
KIR	BP	GO:0003376	sphingosine-1-phosphate signaling pathway	0	0	1	1
KIR	BP	GO:0003406	retinal pigment epithelium development	0	0	1	1
KIR	BP	GO:0003407	neural retina development	0	0	1	1
KIR	BP	GO:0005976	polysaccharide metabolic process	0	0	1	1
KIR	BP	GO:0005977	glycogen metabolic process	0	0	1	1
KIR	BP	GO:0005978	glycogen biosynthetic process	0	0	1	1
KIR	BP	GO:0006000	fructose metabolic process	0	0	1	1
KIR	BP	GO:0006002	fructose 6-phosphate metabolic process	0	0	1	1
KIR	BP	GO:0006003	fructose 2,6-bisphosphate metabolic process	0	0	1	1
KIR	BP	GO:0006004	fucose metabolic process	0	0	1	1
KIR	BP	GO:0006006	glucose metabolic process	0	0	1	1
KIR	BP	GO:0006013	mannose metabolic process	0	0	1	1
KIR	BP	GO:0006024	glycosaminoglycan biosynthetic process	0	0	1	1
KIR	BP	GO:0006030	chitin metabolic process	0	0	1	1
KIR	BP	GO:0006032	chitin catabolic process	0	0	1	1
KIR	BP	GO:0006071	glycerol metabolic process	0	0	1	1
KIR	BP	GO:0006072	glycerol-3-phosphate metabolic process	0	0	1	1
KIR	BP	GO:0006081	cellular aldehyde metabolic process	0	0	1	1
KIR	BP	GO:0006094	gluconeogenesis	0	0	1	1
KIR	BP	GO:0006098	pentose-phosphate shunt	0	0	1	1
KIR	BP	GO:0006099	tricarboxylic acid cycle	0	0	1	1
KIR	BP	GO:0006102	isocitrate metabolic process	0	0	1	1
KIR	BP	GO:0006108	malate metabolic process	0	0	1	1
KIR	BP	GO:0006144	purine nucleobase metabolic process	0	0	1	1
KIR	BP	GO:0006164	purine nucleotide biosynthetic process	0	0	1	1
KIR	BP	GO:0006165	nucleoside diphosphate phosphorylation	0	0	1	1
KIR	BP	GO:0006166	purine ribonucleoside salvage	0	0	1	1
KIR	BP	GO:0006171	cAMP biosynthetic process	0	0	1	1
KIR	BP	GO:0006177	GMP biosynthetic process	0	0	1	1
KIR	BP	GO:0006182	cGMP biosynthetic process	0	0	1	1
KIR	BP	GO:0006183	GTP biosynthetic process	0	0	1	1
KIR	BP	GO:0006188	IMP biosynthetic process	0	0	1	1
KIR	BP	GO:0006189	'de novo' IMP biosynthetic process	0	0	1	1
KIR	BP	GO:0006207	'de novo' pyrimidine nucleobase biosynthetic process	0	0	1	1
KIR	BP	GO:0006221	pyrimidine nucleotide biosynthetic process	0	0	1	1
KIR	BP	GO:0006222	UMP biosynthetic process	0	0	1	1
KIR	BP	GO:0006228	UTP biosynthetic process	0	0	1	1
KIR	BP	GO:0006241	CTP biosynthetic process	0	0	1	1
KIR	BP	GO:0006261	DNA-dependent DNA replication	0	0	1	1
KIR	BP	GO:0006265	DNA topological change	0	0	1	1
KIR	BP	GO:0006270	DNA replication initiation	0	0	1	1
KIR	BP	GO:0006275	regulation of DNA replication	0	0	1	1
KIR	BP	GO:0006284	base-excision repair	0	0	1	1
KIR	BP	GO:0006289	nucleotide-excision repair	0	0	1	1
KIR	BP	GO:0006303	double-strand break repair via nonhomologous end joining	0	0	1	1
KIR	BP	GO:0006306	DNA methylation	0	0	1	1
KIR	BP	GO:0006308	DNA catabolic process	0	0	1	1
KIR	BP	GO:0006310	DNA recombination	0	0	1	1
KIR	BP	GO:0006313	transposition, DNA-mediated	0	0	1	1
KIR	BP	GO:0006334	nucleosome assembly	0	0	1	1
KIR	BP	GO:0006338	chromatin remodeling	0	0	1	1
KIR	BP	GO:0006352	DNA-templated transcription, initiation	0	0	1	1
KIR	BP	GO:0006357	regulation of transcription from RNA polymerase II promoter	0	0	1	1
KIR	BP	GO:0006366	transcription from RNA polymerase II promoter	0	0	1	1
KIR	BP	GO:0006368	transcription elongation from RNA polymerase II promoter	0	0	1	1
KIR	BP	GO:0006378	mRNA polyadenylation	0	0	1	1
KIR	BP	GO:0006388	tRNA splicing, via endonucleolytic cleavage and ligation	0	0	1	1
KIR	BP	GO:0006399	tRNA metabolic process	0	0	1	1
KIR	BP	GO:0006400	tRNA modification	0	0	1	1
KIR	BP	GO:0006402	mRNA catabolic process	0	0	1	1
KIR	BP	GO:0006406	mRNA export from nucleus	0	0	1	1
KIR	BP	GO:0006414	translational elongation	0	0	1	1
KIR	BP	GO:0006415	translational termination	0	0	1	1
KIR	BP	GO:0006418	tRNA aminoacylation for protein translation	0	0	1	1
KIR	BP	GO:0006419	alanyl-tRNA aminoacylation	0	0	1	1
KIR	BP	GO:0006420	arginyl-tRNA aminoacylation	0	0	1	1
KIR	BP	GO:0006421	asparaginyl-tRNA aminoacylation	0	0	1	1
KIR	BP	GO:0006432	phenylalanyl-tRNA aminoacylation	0	0	1	1
KIR	BP	GO:0006435	threonyl-tRNA aminoacylation	0	0	1	1
KIR	BP	GO:0006450	regulation of translational fidelity	0	0	1	1
KIR	BP	GO:0006476	protein deacetylation	0	0	1	1
KIR	BP	GO:0006479	protein methylation	0	0	1	1
KIR	BP	GO:0006487	protein N-linked glycosylation	0	0	1	1
KIR	BP	GO:0006499	N-terminal protein myristoylation	0	0	1	1
KIR	BP	GO:0006505	GPI anchor metabolic process	0	0	1	1
KIR	BP	GO:0006506	GPI anchor biosynthetic process	0	0	1	1
KIR	BP	GO:0006509	membrane protein ectodomain proteolysis	0	0	1	1
KIR	BP	GO:0006511	ubiquitin-dependent protein catabolic process	0	0	1	1
KIR	BP	GO:0006513	protein monoubiquitination	0	0	1	1
KIR	BP	GO:0006537	glutamate biosynthetic process	0	0	1	1
KIR	BP	GO:0006541	glutamine metabolic process	0	0	1	1
KIR	BP	GO:0006542	glutamine biosynthetic process	0	0	1	1
KIR	BP	GO:0006544	glycine metabolic process	0	0	1	1
KIR	BP	GO:0006546	glycine catabolic process	0	0	1	1
KIR	BP	GO:0006548	histidine catabolic process	0	0	1	1
KIR	BP	GO:0006556	S-adenosylmethionine biosynthetic process	0	0	1	1
KIR	BP	GO:0006559	L-phenylalanine catabolic process	0	0	1	1
KIR	BP	GO:0006561	proline biosynthetic process	0	0	1	1
KIR	BP	GO:0006584	catecholamine metabolic process	0	0	1	1
KIR	BP	GO:0006606	protein import into nucleus	0	0	1	1
KIR	BP	GO:0006614	SRP-dependent cotranslational protein targeting to membrane	0	0	1	1
KIR	BP	GO:0006625	protein targeting to peroxisome	0	0	1	1
KIR	BP	GO:0006626	protein targeting to mitochondrion	0	0	1	1
KIR	BP	GO:0006631	fatty acid metabolic process	0	0	1	1
KIR	BP	GO:0006635	fatty acid beta-oxidation	0	0	1	1
KIR	BP	GO:0006662	glycerol ether metabolic process	0	0	1	1
KIR	BP	GO:0006665	sphingolipid metabolic process	0	0	1	1
KIR	BP	GO:0006685	sphingomyelin catabolic process	0	0	1	1
KIR	BP	GO:0006691	leukotriene metabolic process	0	0	1	1
KIR	BP	GO:0006694	steroid biosynthetic process	0	0	1	1
KIR	BP	GO:0006703	estrogen biosynthetic process	0	0	1	1
KIR	BP	GO:0006725	cellular aromatic compound metabolic process	0	0	1	1
KIR	BP	GO:0006741	NADP biosynthetic process	0	0	1	1
KIR	BP	GO:0006744	ubiquinone biosynthetic process	0	0	1	1
KIR	BP	GO:0006749	glutathione metabolic process	0	0	1	1
KIR	BP	GO:0006750	glutathione biosynthetic process	0	0	1	1
KIR	BP	GO:0006754	ATP biosynthetic process	0	0	1	1
KIR	BP	GO:0006777	Mo-molybdopterin cofactor biosynthetic process	0	0	1	1
KIR	BP	GO:0006778	porphyrin-containing compound metabolic process	0	0	1	1
KIR	BP	GO:0006779	porphyrin-containing compound biosynthetic process	0	0	1	1
KIR	BP	GO:0006796	phosphate-containing compound metabolic process	0	0	1	1
KIR	BP	GO:0006801	superoxide metabolic process	0	0	1	1
KIR	BP	GO:0006807	nitrogen compound metabolic process	0	0	1	1
KIR	BP	GO:0006816	calcium ion transport	0	0	1	1
KIR	BP	GO:0006817	phosphate ion transport	0	0	1	1
KIR	BP	GO:0006825	copper ion transport	0	0	1	1
KIR	BP	GO:0006826	iron ion transport	0	0	1	1
KIR	BP	GO:0006829	zinc II ion transport	0	0	1	1
KIR	BP	GO:0006833	water transport	0	0	1	1
KIR	BP	GO:0006835	dicarboxylic acid transport	0	0	1	1
KIR	BP	GO:0006836	neurotransmitter transport	0	0	1	1
KIR	BP	GO:0006839	mitochondrial transport	0	0	1	1
KIR	BP	GO:0006855	drug transmembrane transport	0	0	1	1
KIR	BP	GO:0006857	oligopeptide transport	0	0	1	1
KIR	BP	GO:0006865	amino acid transport	0	0	1	1
KIR	BP	GO:0006874	cellular calcium ion homeostasis	0	0	1	1
KIR	BP	GO:0006879	cellular iron ion homeostasis	0	0	1	1
KIR	BP	GO:0006885	regulation of pH	0	0	1	1
KIR	BP	GO:0006888	ER to Golgi vesicle-mediated transport	0	0	1	1
KIR	BP	GO:0006891	intra-Golgi vesicle-mediated transport	0	0	1	1
KIR	BP	GO:0006897	endocytosis	0	0	1	1
KIR	BP	GO:0006898	receptor-mediated endocytosis	0	0	1	1
KIR	BP	GO:0006904	vesicle docking involved in exocytosis	0	0	1	1
KIR	BP	GO:0006909	phagocytosis	0	0	1	1
KIR	BP	GO:0006915	apoptotic process	0	0	1	1
KIR	BP	GO:0006919	activation of cysteine-type endopeptidase activity involved in apoptotic process	0	0	1	1
KIR	BP	GO:0006936	muscle contraction	0	0	1	1
KIR	BP	GO:0006939	smooth muscle contraction	0	0	1	1
KIR	BP	GO:0006940	regulation of smooth muscle contraction	0	0	1	1
KIR	BP	GO:0006952	defense response	0	0	1	1
KIR	BP	GO:0006956	complement activation	0	0	1	1
KIR	BP	GO:0006958	complement activation, classical pathway	0	0	1	1
KIR	BP	GO:0006974	cellular response to DNA damage stimulus	0	0	1	1
KIR	BP	GO:0006979	response to oxidative stress	0	0	1	1
KIR	BP	GO:0006986	response to unfolded protein	0	0	1	1
KIR	BP	GO:0007005	mitochondrion organization	0	0	1	1
KIR	BP	GO:0007016	cytoskeletal anchoring at plasma membrane	0	0	1	1
KIR	BP	GO:0007017	microtubule-based process	0	0	1	1
KIR	BP	GO:0007018	microtubule-based movement	0	0	1	1
KIR	BP	GO:0007020	microtubule nucleation	0	0	1	1
KIR	BP	GO:0007026	negative regulation of microtubule depolymerization	0	0	1	1
KIR	BP	GO:0007029	endoplasmic reticulum organization	0	0	1	1
KIR	BP	GO:0007031	peroxisome organization	0	0	1	1
KIR	BP	GO:0007040	lysosome organization	0	0	1	1
KIR	BP	GO:0007050	cell cycle arrest	0	0	1	1
KIR	BP	GO:0007052	mitotic spindle organization	0	0	1	1
KIR	BP	GO:0007059	chromosome segregation	0	0	1	1
KIR	BP	GO:0007062	sister chromatid cohesion	0	0	1	1
KIR	BP	GO:0007067	mitotic nuclear division	0	0	1	1
KIR	BP	GO:0007076	mitotic chromosome condensation	0	0	1	1
KIR	BP	GO:0007093	mitotic cell cycle checkpoint	0	0	1	1
KIR	BP	GO:0007096	regulation of exit from mitosis	0	0	1	1
KIR	BP	GO:0007126	meiotic nuclear division	0	0	1	1
KIR	BP	GO:0007131	reciprocal meiotic recombination	0	0	1	1
KIR	BP	GO:0007156	homophilic cell adhesion via plasma membrane adhesion molecules	0	0	1	1
KIR	BP	GO:0007160	cell-matrix adhesion	0	0	1	1
KIR	BP	GO:0007166	cell surface receptor signaling pathway	0	0	1	1
KIR	BP	GO:0007178	transmembrane receptor protein serine/threonine kinase signaling pathway	0	0	1	1
KIR	BP	GO:0007179	transforming growth factor beta receptor signaling pathway	0	0	1	1
KIR	BP	GO:0007194	negative regulation of adenylate cyclase activity	0	0	1	1
KIR	BP	GO:0007199	G-protein coupled receptor signaling pathway coupled to cGMP nucleotide second messenger	0	0	1	1
KIR	BP	GO:0007200	phospholipase C-activating G-protein coupled receptor signaling pathway	0	0	1	1
KIR	BP	GO:0007204	positive regulation of cytosolic calcium ion concentration	0	0	1	1
KIR	BP	GO:0007205	protein kinase C-activating G-protein coupled receptor signaling pathway	0	0	1	1
KIR	BP	GO:0007210	serotonin receptor signaling pathway	0	0	1	1
KIR	BP	GO:0007213	G-protein coupled acetylcholine receptor signaling pathway	0	0	1	1
KIR	BP	GO:0007217	tachykinin receptor signaling pathway	0	0	1	1
KIR	BP	GO:0007218	neuropeptide signaling pathway	0	0	1	1
KIR	BP	GO:0007219	Notch signaling pathway	0	0	1	1
KIR	BP	GO:0007223	Wnt signaling pathway, calcium modulating pathway	0	0	1	1
KIR	BP	GO:0007229	integrin-mediated signaling pathway	0	0	1	1
KIR	BP	GO:0007252	I-kappaB phosphorylation	0	0	1	1
KIR	BP	GO:0007254	JNK cascade	0	0	1	1
KIR	BP	GO:0007268	synaptic transmission	0	0	1	1
KIR	BP	GO:0007269	neurotransmitter secretion	0	0	1	1
KIR	BP	GO:0007271	synaptic transmission, cholinergic	0	0	1	1
KIR	BP	GO:0007281	germ cell development	0	0	1	1
KIR	BP	GO:0007346	regulation of mitotic cell cycle	0	0	1	1
KIR	BP	GO:0007369	gastrulation	0	0	1	1
KIR	BP	GO:0007389	pattern specification process	0	0	1	1
KIR	BP	GO:0007398	ectoderm development	0	0	1	1
KIR	BP	GO:0007405	neuroblast proliferation	0	0	1	1
KIR	BP	GO:0007409	axonogenesis	0	0	1	1
KIR	BP	GO:0007412	axon target recognition	0	0	1	1
KIR	BP	GO:0007413	axonal fasciculation	0	0	1	1
KIR	BP	GO:0007414	axonal defasciculation	0	0	1	1
KIR	BP	GO:0007422	peripheral nervous system development	0	0	1	1
KIR	BP	GO:0007423	sensory organ development	0	0	1	1
KIR	BP	GO:0007492	endoderm development	0	0	1	1
KIR	BP	GO:0007498	mesoderm development	0	0	1	1
KIR	BP	GO:0007519	skeletal muscle tissue development	0	0	1	1
KIR	BP	GO:0007520	myoblast fusion	0	0	1	1
KIR	BP	GO:0007525	somatic muscle development	0	0	1	1
KIR	BP	GO:0007528	neuromuscular junction development	0	0	1	1
KIR	BP	GO:0007548	sex differentiation	0	0	1	1
KIR	BP	GO:0007596	blood coagulation	0	0	1	1
KIR	BP	GO:0007602	phototransduction	0	0	1	1
KIR	BP	GO:0007605	sensory perception of sound	0	0	1	1
KIR	BP	GO:0007623	circadian rhythm	0	0	1	1
KIR	BP	GO:0007626	locomotory behavior	0	0	1	1
KIR	BP	GO:0007634	optokinetic behavior	0	0	1	1
KIR	BP	GO:0008016	regulation of heart contraction	0	0	1	1
KIR	BP	GO:0008033	tRNA processing	0	0	1	1
KIR	BP	GO:0008045	motor neuron axon guidance	0	0	1	1
KIR	BP	GO:0008053	mitochondrial fusion	0	0	1	1
KIR	BP	GO:0008063	Toll signaling pathway	0	0	1	1
KIR	BP	GO:0008078	mesodermal cell migration	0	0	1	1
KIR	BP	GO:0008104	protein localization	0	0	1	1
KIR	BP	GO:0008154	actin polymerization or depolymerization	0	0	1	1
KIR	BP	GO:0008202	steroid metabolic process	0	0	1	1
KIR	BP	GO:0008203	cholesterol metabolic process	0	0	1	1
KIR	BP	GO:0008217	regulation of blood pressure	0	0	1	1
KIR	BP	GO:0008283	cell proliferation	0	0	1	1
KIR	BP	GO:0008284	positive regulation of cell proliferation	0	0	1	1
KIR	BP	GO:0008299	isoprenoid biosynthetic process	0	0	1	1
KIR	BP	GO:0008333	endosome to lysosome transport	0	0	1	1
KIR	BP	GO:0008360	regulation of cell shape	0	0	1	1
KIR	BP	GO:0008406	gonad development	0	0	1	1
KIR	BP	GO:0008543	fibroblast growth factor receptor signaling pathway	0	0	1	1
KIR	BP	GO:0008544	epidermis development	0	0	1	1
KIR	BP	GO:0008589	regulation of smoothened signaling pathway	0	0	1	1
KIR	BP	GO:0008591	regulation of Wnt signaling pathway, calcium modulating pathway	0	0	1	1
KIR	BP	GO:0008610	lipid biosynthetic process	0	0	1	1
KIR	BP	GO:0008630	intrinsic apoptotic signaling pathway in response to DNA damage	0	0	1	1
KIR	BP	GO:0008643	carbohydrate transport	0	0	1	1
KIR	BP	GO:0008652	cellular amino acid biosynthetic process	0	0	1	1
KIR	BP	GO:0009072	aromatic amino acid family metabolic process	0	0	1	1
KIR	BP	GO:0009103	lipopolysaccharide biosynthetic process	0	0	1	1
KIR	BP	GO:0009117	nucleotide metabolic process	0	0	1	1
KIR	BP	GO:0009165	nucleotide biosynthetic process	0	0	1	1
KIR	BP	GO:0009166	nucleotide catabolic process	0	0	1	1
KIR	BP	GO:0009168	purine ribonucleoside monophosphate biosynthetic process	0	0	1	1
KIR	BP	GO:0009186	deoxyribonucleoside diphosphate metabolic process	0	0	1	1
KIR	BP	GO:0009190	cyclic nucleotide biosynthetic process	0	0	1	1
KIR	BP	GO:0009235	cobalamin metabolic process	0	0	1	1
KIR	BP	GO:0009267	cellular response to starvation	0	0	1	1
KIR	BP	GO:0009308	amine metabolic process	0	0	1	1
KIR	BP	GO:0009311	oligosaccharide metabolic process	0	0	1	1
KIR	BP	GO:0009312	oligosaccharide biosynthetic process	0	0	1	1
KIR	BP	GO:0009395	phospholipid catabolic process	0	0	1	1
KIR	BP	GO:0009401	phosphoenolpyruvate-dependent sugar phosphotransferase system	0	0	1	1
KIR	BP	GO:0009405	pathogenesis	0	0	1	1
KIR	BP	GO:0009408	response to heat	0	0	1	1
KIR	BP	GO:0009410	response to xenobiotic stimulus	0	0	1	1
KIR	BP	GO:0009411	response to UV	0	0	1	1
KIR	BP	GO:0009416	response to light stimulus	0	0	1	1
KIR	BP	GO:0009449	gamma-aminobutyric acid biosynthetic process	0	0	1	1
KIR	BP	GO:0009451	RNA modification	0	0	1	1
KIR	BP	GO:0009607	response to biotic stimulus	0	0	1	1
KIR	BP	GO:0009611	response to wounding	0	0	1	1
KIR	BP	GO:0009615	response to virus	0	0	1	1
KIR	BP	GO:0009648	photoperiodism	0	0	1	1
KIR	BP	GO:0009749	response to glucose	0	0	1	1
KIR	BP	GO:0009798	axis specification	0	0	1	1
KIR	BP	GO:0009880	embryonic pattern specification	0	0	1	1
KIR	BP	GO:0009948	anterior/posterior axis specification	0	0	1	1
KIR	BP	GO:0009950	dorsal/ventral axis specification	0	0	1	1
KIR	BP	GO:0009957	epidermal cell fate specification	0	0	1	1
KIR	BP	GO:0009966	regulation of signal transduction	0	0	1	1
KIR	BP	GO:0009968	negative regulation of signal transduction	0	0	1	1
KIR	BP	GO:0010038	response to metal ion	0	0	1	1
KIR	BP	GO:0010172	embryonic body morphogenesis	0	0	1	1
KIR	BP	GO:0010212	response to ionizing radiation	0	0	1	1
KIR	BP	GO:0010447	response to acidic pH	0	0	1	1
KIR	BP	GO:0010466	negative regulation of peptidase activity	0	0	1	1
KIR	BP	GO:0010628	positive regulation of gene expression	0	0	1	1
KIR	BP	GO:0010629	negative regulation of gene expression	0	0	1	1
KIR	BP	GO:0010951	negative regulation of endopeptidase activity	0	0	1	1
KIR	BP	GO:0014003	oligodendrocyte development	0	0	1	1
KIR	BP	GO:0014029	neural crest formation	0	0	1	1
KIR	BP	GO:0014032	neural crest cell development	0	0	1	1
KIR	BP	GO:0014033	neural crest cell differentiation	0	0	1	1
KIR	BP	GO:0014036	neural crest cell fate specification	0	0	1	1
KIR	BP	GO:0014037	Schwann cell differentiation	0	0	1	1
KIR	BP	GO:0014044	Schwann cell development	0	0	1	1
KIR	BP	GO:0014065	phosphatidylinositol 3-kinase signaling	0	0	1	1
KIR	BP	GO:0014707	branchiomeric skeletal muscle development	0	0	1	1
KIR	BP	GO:0014814	axon regeneration at neuromuscular junction	0	0	1	1
KIR	BP	GO:0015012	heparan sulfate proteoglycan biosynthetic process	0	0	1	1
KIR	BP	GO:0015074	DNA integration	0	0	1	1
KIR	BP	GO:0015671	oxygen transport	0	0	1	1
KIR	BP	GO:0015672	monovalent inorganic cation transport	0	0	1	1
KIR	BP	GO:0015695	organic cation transport	0	0	1	1
KIR	BP	GO:0015696	ammonium transport	0	0	1	1
KIR	BP	GO:0015711	organic anion transport	0	0	1	1
KIR	BP	GO:0015758	glucose transport	0	0	1	1
KIR	BP	GO:0015780	nucleotide-sugar transport	0	0	1	1
KIR	BP	GO:0015833	peptide transport	0	0	1	1
KIR	BP	GO:0015837	amine transport	0	0	1	1
KIR	BP	GO:0015858	nucleoside transport	0	0	1	1
KIR	BP	GO:0015893	drug transport	0	0	1	1
KIR	BP	GO:0015937	coenzyme A biosynthetic process	0	0	1	1
KIR	BP	GO:0015948	methanogenesis	0	0	1	1
KIR	BP	GO:0015979	photosynthesis	0	0	1	1
KIR	BP	GO:0015986	ATP synthesis coupled proton transport	0	0	1	1
KIR	BP	GO:0015991	ATP hydrolysis coupled proton transport	0	0	1	1
KIR	BP	GO:0015992	proton transport	0	0	1	1
KIR	BP	GO:0015995	chlorophyll biosynthetic process	0	0	1	1
KIR	BP	GO:0016043	cellular component organization	0	0	1	1
KIR	BP	GO:0016049	cell growth	0	0	1	1
KIR	BP	GO:0016051	carbohydrate biosynthetic process	0	0	1	1
KIR	BP	GO:0016070	RNA metabolic process	0	0	1	1
KIR	BP	GO:0016126	sterol biosynthetic process	0	0	1	1
KIR	BP	GO:0016199	axon midline choice point recognition	0	0	1	1
KIR	BP	GO:0016202	regulation of striated muscle tissue development	0	0	1	1
KIR	BP	GO:0016203	muscle attachment	0	0	1	1
KIR	BP	GO:0016226	iron-sulfur cluster assembly	0	0	1	1
KIR	BP	GO:0016255	attachment of GPI anchor to protein	0	0	1	1
KIR	BP	GO:0016266	O-glycan processing	0	0	1	1
KIR	BP	GO:0016337	single organismal cell-cell adhesion	0	0	1	1
KIR	BP	GO:0016477	cell migration	0	0	1	1
KIR	BP	GO:0016485	protein processing	0	0	1	1
KIR	BP	GO:0016525	negative regulation of angiogenesis	0	0	1	1
KIR	BP	GO:0016568	chromatin modification	0	0	1	1
KIR	BP	GO:0016573	histone acetylation	0	0	1	1
KIR	BP	GO:0016575	histone deacetylation	0	0	1	1
KIR	BP	GO:0016998	cell wall macromolecule catabolic process	0	0	1	1
KIR	BP	GO:0018108	peptidyl-tyrosine phosphorylation	0	0	1	1
KIR	BP	GO:0018149	peptide cross-linking	0	0	1	1
KIR	BP	GO:0018208	peptidyl-proline modification	0	0	1	1
KIR	BP	GO:0018279	protein N-linked glycosylation via asparagine	0	0	1	1
KIR	BP	GO:0018298	protein-chromophore linkage	0	0	1	1
KIR	BP	GO:0019221	cytokine-mediated signaling pathway	0	0	1	1
KIR	BP	GO:0019229	regulation of vasoconstriction	0	0	1	1
KIR	BP	GO:0019427	acetyl-CoA biosynthetic process from acetate	0	0	1	1
KIR	BP	GO:0019432	triglyceride biosynthetic process	0	0	1	1
KIR	BP	GO:0019509	L-methionine biosynthetic process from methylthioadenosine	0	0	1	1
KIR	BP	GO:0019556	histidine catabolic process to glutamate and formamide	0	0	1	1
KIR	BP	GO:0019674	NAD metabolic process	0	0	1	1
KIR	BP	GO:0019725	cellular homeostasis	0	0	1	1
KIR	BP	GO:0019748	secondary metabolic process	0	0	1	1
KIR	BP	GO:0019752	carboxylic acid metabolic process	0	0	1	1
KIR	BP	GO:0019835	cytolysis	0	0	1	1
KIR	BP	GO:0019882	antigen processing and presentation	0	0	1	1
KIR	BP	GO:0019985	translesion synthesis	0	0	1	1
KIR	BP	GO:0021514	ventral spinal cord interneuron differentiation	0	0	1	1
KIR	BP	GO:0021522	spinal cord motor neuron differentiation	0	0	1	1
KIR	BP	GO:0021523	somatic motor neuron differentiation	0	0	1	1
KIR	BP	GO:0021529	spinal cord oligodendrocyte cell differentiation	0	0	1	1
KIR	BP	GO:0021531	spinal cord radial glial cell differentiation	0	0	1	1
KIR	BP	GO:0021535	cell migration in hindbrain	0	0	1	1
KIR	BP	GO:0021537	telencephalon development	0	0	1	1
KIR	BP	GO:0021542	dentate gyrus development	0	0	1	1
KIR	BP	GO:0021551	central nervous system morphogenesis	0	0	1	1
KIR	BP	GO:0021554	optic nerve development	0	0	1	1
KIR	BP	GO:0021575	hindbrain morphogenesis	0	0	1	1
KIR	BP	GO:0021587	cerebellum morphogenesis	0	0	1	1
KIR	BP	GO:0021592	fourth ventricle development	0	0	1	1
KIR	BP	GO:0021634	optic nerve formation	0	0	1	1
KIR	BP	GO:0021744	dorsal motor nucleus of vagus nerve development	0	0	1	1
KIR	BP	GO:0021754	facial nucleus development	0	0	1	1
KIR	BP	GO:0021782	glial cell development	0	0	1	1
KIR	BP	GO:0021854	hypothalamus development	0	0	1	1
KIR	BP	GO:0021861	forebrain radial glial cell differentiation	0	0	1	1
KIR	BP	GO:0021873	forebrain neuroblast division	0	0	1	1
KIR	BP	GO:0021879	forebrain neuron differentiation	0	0	1	1
KIR	BP	GO:0021884	forebrain neuron development	0	0	1	1
KIR	BP	GO:0021943	formation of radial glial scaffolds	0	0	1	1
KIR	BP	GO:0021952	central nervous system projection neuron axonogenesis	0	0	1	1
KIR	BP	GO:0021953	central nervous system neuron differentiation	0	0	1	1
KIR	BP	GO:0021954	central nervous system neuron development	0	0	1	1
KIR	BP	GO:0021979	hypothalamus cell differentiation	0	0	1	1
KIR	BP	GO:0021986	habenula development	0	0	1	1
KIR	BP	GO:0022008	neurogenesis	0	0	1	1
KIR	BP	GO:0022407	regulation of cell-cell adhesion	0	0	1	1
KIR	BP	GO:0022604	regulation of cell morphogenesis	0	0	1	1
KIR	BP	GO:0022618	ribonucleoprotein complex assembly	0	0	1	1
KIR	BP	GO:0022900	electron transport chain	0	0	1	1
KIR	BP	GO:0023051	regulation of signaling	0	0	1	1
KIR	BP	GO:0030001	metal ion transport	0	0	1	1
KIR	BP	GO:0030010	establishment of cell polarity	0	0	1	1
KIR	BP	GO:0030030	cell projection organization	0	0	1	1
KIR	BP	GO:0030036	actin cytoskeleton organization	0	0	1	1
KIR	BP	GO:0030041	actin filament polymerization	0	0	1	1
KIR	BP	GO:0030098	lymphocyte differentiation	0	0	1	1
KIR	BP	GO:0030099	myeloid cell differentiation	0	0	1	1
KIR	BP	GO:0030111	regulation of Wnt signaling pathway	0	0	1	1
KIR	BP	GO:0030155	regulation of cell adhesion	0	0	1	1
KIR	BP	GO:0030162	regulation of proteolysis	0	0	1	1
KIR	BP	GO:0030163	protein catabolic process	0	0	1	1
KIR	BP	GO:0030166	proteoglycan biosynthetic process	0	0	1	1
KIR	BP	GO:0030168	platelet activation	0	0	1	1
KIR	BP	GO:0030177	positive regulation of Wnt signaling pathway	0	0	1	1
KIR	BP	GO:0030198	extracellular matrix organization	0	0	1	1
KIR	BP	GO:0030212	hyaluronan metabolic process	0	0	1	1
KIR	BP	GO:0030218	erythrocyte differentiation	0	0	1	1
KIR	BP	GO:0030223	neutrophil differentiation	0	0	1	1
KIR	BP	GO:0030225	macrophage differentiation	0	0	1	1
KIR	BP	GO:0030239	myofibril assembly	0	0	1	1
KIR	BP	GO:0030241	skeletal muscle myosin thick filament assembly	0	0	1	1
KIR	BP	GO:0030259	lipid glycosylation	0	0	1	1
KIR	BP	GO:0030261	chromosome condensation	0	0	1	1
KIR	BP	GO:0030282	bone mineralization	0	0	1	1
KIR	BP	GO:0030301	cholesterol transport	0	0	1	1
KIR	BP	GO:0030325	adrenal gland development	0	0	1	1
KIR	BP	GO:0030335	positive regulation of cell migration	0	0	1	1
KIR	BP	GO:0030433	ER-associated ubiquitin-dependent protein catabolic process	0	0	1	1
KIR	BP	GO:0030488	tRNA methylation	0	0	1	1
KIR	BP	GO:0030510	regulation of BMP signaling pathway	0	0	1	1
KIR	BP	GO:0030512	negative regulation of transforming growth factor beta receptor signaling pathway	0	0	1	1
KIR	BP	GO:0030514	negative regulation of BMP signaling pathway	0	0	1	1
KIR	BP	GO:0030516	regulation of axon extension	0	0	1	1
KIR	BP	GO:0030517	negative regulation of axon extension	0	0	1	1
KIR	BP	GO:0030520	intracellular estrogen receptor signaling pathway	0	0	1	1
KIR	BP	GO:0030522	intracellular receptor signaling pathway	0	0	1	1
KIR	BP	GO:0030705	cytoskeleton-dependent intracellular transport	0	0	1	1
KIR	BP	GO:0030855	epithelial cell differentiation	0	0	1	1
KIR	BP	GO:0030866	cortical actin cytoskeleton organization	0	0	1	1
KIR	BP	GO:0030878	thyroid gland development	0	0	1	1
KIR	BP	GO:0030879	mammary gland development	0	0	1	1
KIR	BP	GO:0030901	midbrain development	0	0	1	1
KIR	BP	GO:0030903	notochord development	0	0	1	1
KIR	BP	GO:0030916	otic vesicle formation	0	0	1	1
KIR	BP	GO:0030917	midbrain-hindbrain boundary development	0	0	1	1
KIR	BP	GO:0031047	gene silencing by RNA	0	0	1	1
KIR	BP	GO:0031101	fin regeneration	0	0	1	1
KIR	BP	GO:0031103	axon regeneration	0	0	1	1
KIR	BP	GO:0031110	regulation of microtubule polymerization or depolymerization	0	0	1	1
KIR	BP	GO:0031146	SCF-dependent proteasomal ubiquitin-dependent protein catabolic process	0	0	1	1
KIR	BP	GO:0031167	rRNA methylation	0	0	1	1
KIR	BP	GO:0031290	retinal ganglion cell axon guidance	0	0	1	1
KIR	BP	GO:0031424	keratinization	0	0	1	1
KIR	BP	GO:0031571	mitotic G1 DNA damage checkpoint	0	0	1	1
KIR	BP	GO:0031989	bombesin receptor signaling pathway	0	0	1	1
KIR	BP	GO:0032012	regulation of ARF protein signal transduction	0	0	1	1
KIR	BP	GO:0032402	melanosome transport	0	0	1	1
KIR	BP	GO:0032474	otolith morphogenesis	0	0	1	1
KIR	BP	GO:0032508	DNA duplex unwinding	0	0	1	1
KIR	BP	GO:0032696	negative regulation of interleukin-13 production	0	0	1	1
KIR	BP	GO:0032713	negative regulation of interleukin-4 production	0	0	1	1
KIR	BP	GO:0032714	negative regulation of interleukin-5 production	0	0	1	1
KIR	BP	GO:0032784	regulation of DNA-templated transcription, elongation	0	0	1	1
KIR	BP	GO:0032793	positive regulation of CREB transcription factor activity	0	0	1	1
KIR	BP	GO:0032878	regulation of establishment or maintenance of cell polarity	0	0	1	1
KIR	BP	GO:0033014	tetrapyrrole biosynthetic process	0	0	1	1
KIR	BP	GO:0033077	T cell differentiation in thymus	0	0	1	1
KIR	BP	GO:0033278	cell proliferation in midbrain	0	0	1	1
KIR	BP	GO:0033333	fin development	0	0	1	1
KIR	BP	GO:0033336	caudal fin development	0	0	1	1
KIR	BP	GO:0033564	anterior/posterior axon guidance	0	0	1	1
KIR	BP	GO:0034220	ion transmembrane transport	0	0	1	1
KIR	BP	GO:0034227	tRNA thio-modification	0	0	1	1
KIR	BP	GO:0034330	cell junction organization	0	0	1	1
KIR	BP	GO:0034333	adherens junction assembly	0	0	1	1
KIR	BP	GO:0034453	microtubule anchoring	0	0	1	1
KIR	BP	GO:0034587	piRNA metabolic process	0	0	1	1
KIR	BP	GO:0034968	histone lysine methylation	0	0	1	1
KIR	BP	GO:0035023	regulation of Rho protein signal transduction	0	0	1	1
KIR	BP	GO:0035050	embryonic heart tube development	0	0	1	1
KIR	BP	GO:0035058	nonmotile primary cilium assembly	0	0	1	1
KIR	BP	GO:0035121	obsolete tail morphogenesis	0	0	1	1
KIR	BP	GO:0035138	pectoral fin morphogenesis	0	0	1	1
KIR	BP	GO:0035162	embryonic hemopoiesis	0	0	1	1
KIR	BP	GO:0035188	hatching	0	0	1	1
KIR	BP	GO:0035235	ionotropic glutamate receptor signaling pathway	0	0	1	1
KIR	BP	GO:0035269	protein O-linked mannosylation	0	0	1	1
KIR	BP	GO:0035270	endocrine system development	0	0	1	1
KIR	BP	GO:0035315	hair cell differentiation	0	0	1	1
KIR	BP	GO:0035329	hippo signaling	0	0	1	1
KIR	BP	GO:0035428	hexose transmembrane transport	0	0	1	1
KIR	BP	GO:0035462	determination of left/right asymmetry in diencephalon	0	0	1	1
KIR	BP	GO:0035469	determination of pancreatic left/right asymmetry	0	0	1	1
KIR	BP	GO:0035590	purinergic nucleotide receptor signaling pathway	0	0	1	1
KIR	BP	GO:0035622	intrahepatic bile duct development	0	0	1	1
KIR	BP	GO:0035725	sodium ion transmembrane transport	0	0	1	1
KIR	BP	GO:0035844	cloaca development	0	0	1	1
KIR	BP	GO:0035845	photoreceptor cell outer segment organization	0	0	1	1
KIR	BP	GO:0035912	dorsal aorta morphogenesis	0	0	1	1
KIR	BP	GO:0035999	tetrahydrofolate interconversion	0	0	1	1
KIR	BP	GO:0036065	fucosylation	0	0	1	1
KIR	BP	GO:0036342	post-anal tail morphogenesis	0	0	1	1
KIR	BP	GO:0038003	opioid receptor signaling pathway	0	0	1	1
KIR	BP	GO:0038032	termination of G-protein coupled receptor signaling pathway	0	0	1	1
KIR	BP	GO:0038084	vascular endothelial growth factor signaling pathway	0	0	1	1
KIR	BP	GO:0038170	somatostatin signaling pathway	0	0	1	1
KIR	BP	GO:0038171	cannabinoid signaling pathway	0	0	1	1
KIR	BP	GO:0039021	pronephric glomerulus development	0	0	1	1
KIR	BP	GO:0039022	pronephric duct development	0	0	1	1
KIR	BP	GO:0039023	pronephric duct morphogenesis	0	0	1	1
KIR	BP	GO:0040037	negative regulation of fibroblast growth factor receptor signaling pathway	0	0	1	1
KIR	BP	GO:0042074	cell migration involved in gastrulation	0	0	1	1
KIR	BP	GO:0042100	B cell proliferation	0	0	1	1
KIR	BP	GO:0042119	neutrophil activation	0	0	1	1
KIR	BP	GO:0042127	regulation of cell proliferation	0	0	1	1
KIR	BP	GO:0042135	neurotransmitter catabolic process	0	0	1	1
KIR	BP	GO:0042136	neurotransmitter biosynthetic process	0	0	1	1
KIR	BP	GO:0042157	lipoprotein metabolic process	0	0	1	1
KIR	BP	GO:0042176	regulation of protein catabolic process	0	0	1	1
KIR	BP	GO:0042246	tissue regeneration	0	0	1	1
KIR	BP	GO:0042310	vasoconstriction	0	0	1	1
KIR	BP	GO:0042384	cilium assembly	0	0	1	1
KIR	BP	GO:0042427	serotonin biosynthetic process	0	0	1	1
KIR	BP	GO:0042446	hormone biosynthetic process	0	0	1	1
KIR	BP	GO:0042472	inner ear morphogenesis	0	0	1	1
KIR	BP	GO:0042476	odontogenesis	0	0	1	1
KIR	BP	GO:0042491	auditory receptor cell differentiation	0	0	1	1
KIR	BP	GO:0042539	hypotonic salinity response	0	0	1	1
KIR	BP	GO:0042541	hemoglobin biosynthetic process	0	0	1	1
KIR	BP	GO:0042552	myelination	0	0	1	1
KIR	BP	GO:0042593	glucose homeostasis	0	0	1	1
KIR	BP	GO:0042664	negative regulation of endodermal cell fate specification	0	0	1	1
KIR	BP	GO:0042773	ATP synthesis coupled electron transport	0	0	1	1
KIR	BP	GO:0042787	protein ubiquitination involved in ubiquitin-dependent protein catabolic process	0	0	1	1
KIR	BP	GO:0042981	regulation of apoptotic process	0	0	1	1
KIR	BP	GO:0043039	tRNA aminoacylation	0	0	1	1
KIR	BP	GO:0043049	otic placode formation	0	0	1	1
KIR	BP	GO:0043065	positive regulation of apoptotic process	0	0	1	1
KIR	BP	GO:0043066	negative regulation of apoptotic process	0	0	1	1
KIR	BP	GO:0043085	positive regulation of catalytic activity	0	0	1	1
KIR	BP	GO:0043113	receptor clustering	0	0	1	1
KIR	BP	GO:0043114	regulation of vascular permeability	0	0	1	1
KIR	BP	GO:0043123	positive regulation of I-kappaB kinase/NF-kappaB signaling	0	0	1	1
KIR	BP	GO:0043137	DNA replication, removal of RNA primer	0	0	1	1
KIR	BP	GO:0043149	stress fiber assembly	0	0	1	1
KIR	BP	GO:0043154	negative regulation of cysteine-type endopeptidase activity involved in apoptotic process	0	0	1	1
KIR	BP	GO:0043161	proteasome-mediated ubiquitin-dependent protein catabolic process	0	0	1	1
KIR	BP	GO:0043248	proteasome assembly	0	0	1	1
KIR	BP	GO:0043249	erythrocyte maturation	0	0	1	1
KIR	BP	GO:0043280	positive regulation of cysteine-type endopeptidase activity involved in apoptotic process	0	0	1	1
KIR	BP	GO:0043412	macromolecule modification	0	0	1	1
KIR	BP	GO:0043484	regulation of RNA splicing	0	0	1	1
KIR	BP	GO:0043508	negative regulation of JUN kinase activity	0	0	1	1
KIR	BP	GO:0043518	negative regulation of DNA damage response, signal transduction by p53 class mediator	0	0	1	1
KIR	BP	GO:0043523	regulation of neuron apoptotic process	0	0	1	1
KIR	BP	GO:0043524	negative regulation of neuron apoptotic process	0	0	1	1
KIR	BP	GO:0043534	blood vessel endothelial cell migration	0	0	1	1
KIR	BP	GO:0043547	positive regulation of GTPase activity	0	0	1	1
KIR	BP	GO:0043551	regulation of phosphatidylinositol 3-kinase activity	0	0	1	1
KIR	BP	GO:0044206	UMP salvage	0	0	1	1
KIR	BP	GO:0044208	'de novo' AMP biosynthetic process	0	0	1	1
KIR	BP	GO:0044209	AMP salvage	0	0	1	1
KIR	BP	GO:0044211	CTP salvage	0	0	1	1
KIR	BP	GO:0044262	cellular carbohydrate metabolic process	0	0	1	1
KIR	BP	GO:0044267	cellular protein metabolic process	0	0	1	1
KIR	BP	GO:0044341	sodium-dependent phosphate transport	0	0	1	1
KIR	BP	GO:0044403	symbiosis, encompassing mutualism through parasitism	0	0	1	1
KIR	BP	GO:0045010	actin nucleation	0	0	1	1
KIR	BP	GO:0045087	innate immune response	0	0	1	1
KIR	BP	GO:0045176	apical protein localization	0	0	1	1
KIR	BP	GO:0045197	establishment or maintenance of epithelial cell apical/basal polarity	0	0	1	1
KIR	BP	GO:0045214	sarcomere organization	0	0	1	1
KIR	BP	GO:0045226	extracellular polysaccharide biosynthetic process	0	0	1	1
KIR	BP	GO:0045454	cell redox homeostasis	0	0	1	1
KIR	BP	GO:0045471	response to ethanol	0	0	1	1
KIR	BP	GO:0045665	negative regulation of neuron differentiation	0	0	1	1
KIR	BP	GO:0045666	positive regulation of neuron differentiation	0	0	1	1
KIR	BP	GO:0045746	negative regulation of Notch signaling pathway	0	0	1	1
KIR	BP	GO:0045765	regulation of angiogenesis	0	0	1	1
KIR	BP	GO:0045766	positive regulation of angiogenesis	0	0	1	1
KIR	BP	GO:0045787	positive regulation of cell cycle	0	0	1	1
KIR	BP	GO:0045823	positive regulation of heart contraction	0	0	1	1
KIR	BP	GO:0045859	regulation of protein kinase activity	0	0	1	1
KIR	BP	GO:0045879	negative regulation of smoothened signaling pathway	0	0	1	1
KIR	BP	GO:0045880	positive regulation of smoothened signaling pathway	0	0	1	1
KIR	BP	GO:0045887	positive regulation of synaptic growth at neuromuscular junction	0	0	1	1
KIR	BP	GO:0045892	negative regulation of transcription, DNA-templated	0	0	1	1
KIR	BP	GO:0045944	positive regulation of transcription from RNA polymerase II promoter	0	0	1	1
KIR	BP	GO:0045947	negative regulation of translational initiation	0	0	1	1
KIR	BP	GO:0045995	regulation of embryonic development	0	0	1	1
KIR	BP	GO:0046034	ATP metabolic process	0	0	1	1
KIR	BP	GO:0046168	glycerol-3-phosphate catabolic process	0	0	1	1
KIR	BP	GO:0046329	negative regulation of JNK cascade	0	0	1	1
KIR	BP	GO:0046474	glycerophospholipid biosynthetic process	0	0	1	1
KIR	BP	GO:0046488	phosphatidylinositol metabolic process	0	0	1	1
KIR	BP	GO:0046549	retinal cone cell development	0	0	1	1
KIR	BP	GO:0046632	alpha-beta T cell differentiation	0	0	1	1
KIR	BP	GO:0046686	response to cadmium ion	0	0	1	1
KIR	BP	GO:0046688	response to copper ion	0	0	1	1
KIR	BP	GO:0046777	protein autophosphorylation	0	0	1	1
KIR	BP	GO:0046836	glycolipid transport	0	0	1	1
KIR	BP	GO:0046907	intracellular transport	0	0	1	1
KIR	BP	GO:0046931	pore complex assembly	0	0	1	1
KIR	BP	GO:0046939	nucleotide phosphorylation	0	0	1	1
KIR	BP	GO:0048010	vascular endothelial growth factor receptor signaling pathway	0	0	1	1
KIR	BP	GO:0048015	phosphatidylinositol-mediated signaling	0	0	1	1
KIR	BP	GO:0048016	inositol phosphate-mediated signaling	0	0	1	1
KIR	BP	GO:0048048	embryonic eye morphogenesis	0	0	1	1
KIR	BP	GO:0048066	developmental pigmentation	0	0	1	1
KIR	BP	GO:0048069	eye pigmentation	0	0	1	1
KIR	BP	GO:0048208	COPII vesicle coating	0	0	1	1
KIR	BP	GO:0048263	determination of dorsal identity	0	0	1	1
KIR	BP	GO:0048264	determination of ventral identity	0	0	1	1
KIR	BP	GO:0048268	clathrin coat assembly	0	0	1	1
KIR	BP	GO:0048318	axial mesoderm development	0	0	1	1
KIR	BP	GO:0048332	mesoderm morphogenesis	0	0	1	1
KIR	BP	GO:0048339	paraxial mesoderm development	0	0	1	1
KIR	BP	GO:0048341	paraxial mesoderm formation	0	0	1	1
KIR	BP	GO:0048368	lateral mesoderm development	0	0	1	1
KIR	BP	GO:0048382	mesendoderm development	0	0	1	1
KIR	BP	GO:0048389	intermediate mesoderm development	0	0	1	1
KIR	BP	GO:0048477	oogenesis	0	0	1	1
KIR	BP	GO:0048484	enteric nervous system development	0	0	1	1
KIR	BP	GO:0048513	organ development	0	0	1	1
KIR	BP	GO:0048514	blood vessel morphogenesis	0	0	1	1
KIR	BP	GO:0048538	thymus development	0	0	1	1
KIR	BP	GO:0048546	digestive tract morphogenesis	0	0	1	1
KIR	BP	GO:0048565	digestive tract development	0	0	1	1
KIR	BP	GO:0048570	notochord morphogenesis	0	0	1	1
KIR	BP	GO:0048589	developmental growth	0	0	1	1
KIR	BP	GO:0048592	eye morphogenesis	0	0	1	1
KIR	BP	GO:0048596	embryonic camera-type eye morphogenesis	0	0	1	1
KIR	BP	GO:0048635	negative regulation of muscle organ development	0	0	1	1
KIR	BP	GO:0048665	neuron fate specification	0	0	1	1
KIR	BP	GO:0048666	neuron development	0	0	1	1
KIR	BP	GO:0048675	axon extension	0	0	1	1
KIR	BP	GO:0048680	positive regulation of axon regeneration	0	0	1	1
KIR	BP	GO:0048706	embryonic skeletal system development	0	0	1	1
KIR	BP	GO:0048709	oligodendrocyte differentiation	0	0	1	1
KIR	BP	GO:0048738	cardiac muscle tissue development	0	0	1	1
KIR	BP	GO:0048747	muscle fiber development	0	0	1	1
KIR	BP	GO:0048752	semicircular canal morphogenesis	0	0	1	1
KIR	BP	GO:0048785	hatching gland development	0	0	1	1
KIR	BP	GO:0048793	pronephros development	0	0	1	1
KIR	BP	GO:0048794	swim bladder development	0	0	1	1
KIR	BP	GO:0048798	swim bladder inflation	0	0	1	1
KIR	BP	GO:0048812	neuron projection morphogenesis	0	0	1	1
KIR	BP	GO:0048821	erythrocyte development	0	0	1	1
KIR	BP	GO:0048840	otolith development	0	0	1	1
KIR	BP	GO:0048844	artery morphogenesis	0	0	1	1
KIR	BP	GO:0048846	axon extension involved in axon guidance	0	0	1	1
KIR	BP	GO:0048854	brain morphogenesis	0	0	1	1
KIR	BP	GO:0048855	adenohypophysis morphogenesis	0	0	1	1
KIR	BP	GO:0048863	stem cell differentiation	0	0	1	1
KIR	BP	GO:0048870	cell motility	0	0	1	1
KIR	BP	GO:0048884	neuromast development	0	0	1	1
KIR	BP	GO:0048914	myelination of anterior lateral line nerve axons	0	0	1	1
KIR	BP	GO:0048916	posterior lateral line development	0	0	1	1
KIR	BP	GO:0048919	posterior lateral line neuromast development	0	0	1	1
KIR	BP	GO:0048922	posterior lateral line neuromast deposition	0	0	1	1
KIR	BP	GO:0048923	posterior lateral line neuromast hair cell differentiation	0	0	1	1
KIR	BP	GO:0048932	myelination of posterior lateral line nerve axons	0	0	1	1
KIR	BP	GO:0048936	peripheral nervous system neuron axonogenesis	0	0	1	1
KIR	BP	GO:0050650	chondroitin sulfate proteoglycan biosynthetic process	0	0	1	1
KIR	BP	GO:0050679	positive regulation of epithelial cell proliferation	0	0	1	1
KIR	BP	GO:0050767	regulation of neurogenesis	0	0	1	1
KIR	BP	GO:0050768	negative regulation of neurogenesis	0	0	1	1
KIR	BP	GO:0050769	positive regulation of neurogenesis	0	0	1	1
KIR	BP	GO:0050790	regulation of catalytic activity	0	0	1	1
KIR	BP	GO:0050793	regulation of developmental process	0	0	1	1
KIR	BP	GO:0050795	regulation of behavior	0	0	1	1
KIR	BP	GO:0050796	regulation of insulin secretion	0	0	1	1
KIR	BP	GO:0050821	protein stabilization	0	0	1	1
KIR	BP	GO:0050853	B cell receptor signaling pathway	0	0	1	1
KIR	BP	GO:0050880	regulation of blood vessel size	0	0	1	1
KIR	BP	GO:0050896	response to stimulus	0	0	1	1
KIR	BP	GO:0050908	detection of light stimulus involved in visual perception	0	0	1	1
KIR	BP	GO:0050910	detection of mechanical stimulus involved in sensory perception of sound	0	0	1	1
KIR	BP	GO:0050935	iridophore differentiation	0	0	1	1
KIR	BP	GO:0050936	xanthophore differentiation	0	0	1	1
KIR	BP	GO:0050957	equilibrioception	0	0	1	1
KIR	BP	GO:0050974	detection of mechanical stimulus involved in sensory perception	0	0	1	1
KIR	BP	GO:0051017	actin filament bundle assembly	0	0	1	1
KIR	BP	GO:0051028	mRNA transport	0	0	1	1
KIR	BP	GO:0051056	regulation of small GTPase mediated signal transduction	0	0	1	1
KIR	BP	GO:0051085	chaperone mediated protein folding requiring cofactor	0	0	1	1
KIR	BP	GO:0051090	regulation of sequence-specific DNA binding transcription factor activity	0	0	1	1
KIR	BP	GO:0051103	DNA ligation involved in DNA repair	0	0	1	1
KIR	BP	GO:0051216	cartilage development	0	0	1	1
KIR	BP	GO:0051225	spindle assembly	0	0	1	1
KIR	BP	GO:0051258	protein polymerization	0	0	1	1
KIR	BP	GO:0051289	protein homotetramerization	0	0	1	1
KIR	BP	GO:0051297	centrosome organization	0	0	1	1
KIR	BP	GO:0051302	regulation of cell division	0	0	1	1
KIR	BP	GO:0051402	neuron apoptotic process	0	0	1	1
KIR	BP	GO:0051480	cytosolic calcium ion homeostasis	0	0	1	1
KIR	BP	GO:0051493	regulation of cytoskeleton organization	0	0	1	1
KIR	BP	GO:0051597	response to methylmercury	0	0	1	1
KIR	BP	GO:0051603	proteolysis involved in cellular protein catabolic process	0	0	1	1
KIR	BP	GO:0051607	defense response to virus	0	0	1	1
KIR	BP	GO:0051694	pointed-end actin filament capping	0	0	1	1
KIR	BP	GO:0051725	protein de-ADP-ribosylation	0	0	1	1
KIR	BP	GO:0051764	actin crosslink formation	0	0	1	1
KIR	BP	GO:0051781	positive regulation of cell division	0	0	1	1
KIR	BP	GO:0051865	protein autoubiquitination	0	0	1	1
KIR	BP	GO:0051877	pigment granule aggregation in cell center	0	0	1	1
KIR	BP	GO:0051925	obsolete regulation of calcium ion transport via voltage-gated calcium channel activity	0	0	1	1
KIR	BP	GO:0052331	hemolysis in other organism involved in symbiotic interaction	0	0	1	1
KIR	BP	GO:0055007	cardiac muscle cell differentiation	0	0	1	1
KIR	BP	GO:0055072	iron ion homeostasis	0	0	1	1
KIR	BP	GO:0055074	calcium ion homeostasis	0	0	1	1
KIR	BP	GO:0055113	epiboly involved in gastrulation with mouth forming second	0	0	1	1
KIR	BP	GO:0055129	L-proline biosynthetic process	0	0	1	1
KIR	BP	GO:0060022	hard palate development	0	0	1	1
KIR	BP	GO:0060026	convergent extension	0	0	1	1
KIR	BP	GO:0060027	convergent extension involved in gastrulation	0	0	1	1
KIR	BP	GO:0060028	convergent extension involved in axis elongation	0	0	1	1
KIR	BP	GO:0060030	dorsal convergence	0	0	1	1
KIR	BP	GO:0060034	notochord cell differentiation	0	0	1	1
KIR	BP	GO:0060037	pharyngeal system development	0	0	1	1
KIR	BP	GO:0060038	cardiac muscle cell proliferation	0	0	1	1
KIR	BP	GO:0060041	retina development in camera-type eye	0	0	1	1
KIR	BP	GO:0060042	retina morphogenesis in camera-type eye	0	0	1	1
KIR	BP	GO:0060047	heart contraction	0	0	1	1
KIR	BP	GO:0060048	cardiac muscle contraction	0	0	1	1
KIR	BP	GO:0060061	Spemann organizer formation	0	0	1	1
KIR	BP	GO:0060117	auditory receptor cell development	0	0	1	1
KIR	BP	GO:0060119	inner ear receptor cell development	0	0	1	1
KIR	BP	GO:0060122	inner ear receptor stereocilium organization	0	0	1	1
KIR	BP	GO:0060215	primitive hemopoiesis	0	0	1	1
KIR	BP	GO:0060216	definitive hemopoiesis	0	0	1	1
KIR	BP	GO:0060217	hemangioblast cell differentiation	0	0	1	1
KIR	BP	GO:0060271	cilium morphogenesis	0	0	1	1
KIR	BP	GO:0060319	primitive erythrocyte differentiation	0	0	1	1
KIR	BP	GO:0060325	face morphogenesis	0	0	1	1
KIR	BP	GO:0060351	cartilage development involved in endochondral bone morphogenesis	0	0	1	1
KIR	BP	GO:0060536	cartilage morphogenesis	0	0	1	1
KIR	BP	GO:0060541	respiratory system development	0	0	1	1
KIR	BP	GO:0060548	negative regulation of cell death	0	0	1	1
KIR	BP	GO:0060561	apoptotic process involved in morphogenesis	0	0	1	1
KIR	BP	GO:0060729	intestinal epithelial structure maintenance	0	0	1	1
KIR	BP	GO:0060784	regulation of cell proliferation involved in tissue homeostasis	0	0	1	1
KIR	BP	GO:0060788	ectodermal placode formation	0	0	1	1
KIR	BP	GO:0060914	heart formation	0	0	1	1
KIR	BP	GO:0061024	membrane organization	0	0	1	1
KIR	BP	GO:0061053	somite development	0	0	1	1
KIR	BP	GO:0061153	trachea gland development	0	0	1	1
KIR	BP	GO:0061371	determination of heart left/right asymmetry	0	0	1	1
KIR	BP	GO:0061386	closure of optic fissure	0	0	1	1
KIR	BP	GO:0070121	Kupffer's vesicle development	0	0	1	1
KIR	BP	GO:0070365	hepatocyte differentiation	0	0	1	1
KIR	BP	GO:0070493	thrombin receptor signaling pathway	0	0	1	1
KIR	BP	GO:0070509	calcium ion import	0	0	1	1
KIR	BP	GO:0070536	protein K63-linked deubiquitination	0	0	1	1
KIR	BP	GO:0070588	calcium ion transmembrane transport	0	0	1	1
KIR	BP	GO:0070654	sensory epithelium regeneration	0	0	1	1
KIR	BP	GO:0070935	3'-UTR-mediated mRNA stabilization	0	0	1	1
KIR	BP	GO:0071108	protein K48-linked deubiquitination	0	0	1	1
KIR	BP	GO:0071377	cellular response to glucagon stimulus	0	0	1	1
KIR	BP	GO:0071425	hematopoietic stem cell proliferation	0	0	1	1
KIR	BP	GO:0071482	cellular response to light stimulus	0	0	1	1
KIR	BP	GO:0071542	dopaminergic neuron differentiation	0	0	1	1
KIR	BP	GO:0071554	cell wall organization or biogenesis	0	0	1	1
KIR	BP	GO:0071679	commissural neuron axon guidance	0	0	1	1
KIR	BP	GO:0071864	positive regulation of cell proliferation in bone marrow	0	0	1	1
KIR	BP	GO:0071866	negative regulation of apoptotic process in bone marrow	0	0	1	1
KIR	BP	GO:0071875	adrenergic receptor signaling pathway	0	0	1	1
KIR	BP	GO:0071895	odontoblast differentiation	0	0	1	1
KIR	BP	GO:0071897	DNA biosynthetic process	0	0	1	1
KIR	BP	GO:0071918	urea transmembrane transport	0	0	1	1
KIR	BP	GO:0072015	glomerular visceral epithelial cell development	0	0	1	1
KIR	BP	GO:0072149	glomerular visceral epithelial cell fate commitment	0	0	1	1
KIR	BP	GO:0072488	ammonium transmembrane transport	0	0	1	1
KIR	BP	GO:0072554	blood vessel lumenization	0	0	1	1
KIR	BP	GO:0086100	endothelin receptor signaling pathway	0	0	1	1
KIR	BP	GO:0090090	negative regulation of canonical Wnt signaling pathway	0	0	1	1
KIR	BP	GO:0090103	cochlea morphogenesis	0	0	1	1
KIR	BP	GO:0090124	N-4 methylation of cytosine	0	0	1	1
KIR	BP	GO:0090179	planar cell polarity pathway involved in neural tube closure	0	0	1	1
KIR	BP	GO:0090190	positive regulation of branching involved in ureteric bud morphogenesis	0	0	1	1
KIR	BP	GO:0090244	Wnt signaling pathway involved in somitogenesis	0	0	1	1
KIR	BP	GO:0090305	nucleic acid phosphodiester bond hydrolysis	0	0	1	1
KIR	BP	GO:0097264	self proteolysis	0	0	1	1
KIR	BP	GO:1900052	regulation of retinoic acid biosynthetic process	0	0	1	1
KIR	BP	GO:1900176	negative regulation of nodal signaling pathway involved in determination of lateral mesoderm left/right asymmetry	0	0	1	1
KIR	BP	GO:1901031	regulation of response to reactive oxygen species	0	0	1	1
KIR	BP	GO:2000391	positive regulation of neutrophil extravasation	0	0	1	1
KIR	BP	GO:2001141	regulation of RNA biosynthetic process	0	0	1	1
WATT	BP	GO:0006605	protein targeting	4	4.49823	0.0117342	1
WATT	BP	GO:0006913	nucleocytoplasmic transport	6	3.04292	0.0140559	1
WATT	BP	GO:0051603	proteolysis involved in cellular protein catabolic process	2	10.3459	0.0151073	1
WATT	BP	GO:0009888	tissue development	2	7.38994	0.029043	1
WATT	BP	GO:0006412	translation	13	1.78378	0.0311798	1
WATT	BP	GO:0007601	visual perception	3	3.9792	0.0390771	1
WATT	BP	GO:0000160	phosphorelay signal transduction system	2	6.08583	0.0417978	1
WATT	BP	GO:0006790	sulfur compound metabolic process	3	3.60904	0.0499211	1
WATT	BP	GO:0006099	tricarboxylic acid cycle	2	5.17296	0.0562423	1
WATT	BP	GO:0001556	oocyte maturation	1	17.2432	0.0568855	1
WATT	BP	GO:0001754	eye photoreceptor cell differentiation	1	17.2432	0.0568855	1
WATT	BP	GO:0002098	tRNA wobble uridine modification	1	17.2432	0.0568855	1
WATT	BP	GO:0006509	membrane protein ectodomain proteolysis	1	17.2432	0.0568855	1
WATT	BP	GO:0007052	mitotic spindle organization	1	17.2432	0.0568855	1
WATT	BP	GO:0007131	reciprocal meiotic recombination	1	17.2432	0.0568855	1
WATT	BP	GO:0021529	spinal cord oligodendrocyte cell differentiation	1	17.2432	0.0568855	1
WATT	BP	GO:0030516	regulation of axon extension	1	17.2432	0.0568855	1
WATT	BP	GO:0031103	axon regeneration	1	17.2432	0.0568855	1
WATT	BP	GO:0031989	bombesin receptor signaling pathway	1	17.2432	0.0568855	1
WATT	BP	GO:0032968	positive regulation of transcription elongation from RNA polymerase II promoter	1	17.2432	0.0568855	1
WATT	BP	GO:0033564	anterior/posterior axon guidance	1	17.2432	0.0568855	1
WATT	BP	GO:0034227	tRNA thio-modification	1	17.2432	0.0568855	1
WATT	BP	GO:0042773	ATP synthesis coupled electron transport	1	17.2432	0.0568855	1
WATT	BP	GO:0043280	positive regulation of cysteine-type endopeptidase activity involved in apoptotic process	1	17.2432	0.0568855	1
WATT	BP	GO:0046685	response to arsenic-containing substance	1	17.2432	0.0568855	1
WATT	BP	GO:0048026	positive regulation of mRNA splicing, via spliceosome	1	17.2432	0.0568855	1
WATT	BP	GO:0048513	organ development	1	17.2432	0.0568855	1
WATT	BP	GO:0048785	hatching gland development	1	17.2432	0.0568855	1
WATT	BP	GO:0050936	xanthophore differentiation	1	17.2432	0.0568855	1
WATT	BP	GO:0055001	muscle cell development	1	17.2432	0.0568855	1
WATT	BP	GO:0006486	protein glycosylation	4	2.75891	0.0570155	1
WATT	BP	GO:0007389	pattern specification process	2	4.92663	0.061392	1
WATT	BP	GO:0006184	obsolete GTP catabolic process	8	1.88967	0.0622804	1
WATT	BP	GO:0008380	RNA splicing	2	4.49823	0.072145	1
WATT	BP	GO:0005975	carbohydrate metabolic process	12	1.59577	0.0744162	1
WATT	BP	GO:0007252	I-kappaB phosphorylation	1	12.9324	0.0751225	1
WATT	BP	GO:0018106	peptidyl-histidine phosphorylation	1	12.9324	0.0751225	1
WATT	BP	GO:0019509	L-methionine biosynthetic process from methylthioadenosine	1	12.9324	0.0751225	1
WATT	BP	GO:0021575	hindbrain morphogenesis	1	12.9324	0.0751225	1
WATT	BP	GO:0038170	somatostatin signaling pathway	1	12.9324	0.0751225	1
WATT	BP	GO:0042593	glucose homeostasis	1	12.9324	0.0751225	1
WATT	BP	GO:0045947	negative regulation of translational initiation	1	12.9324	0.0751225	1
WATT	BP	GO:0050650	chondroitin sulfate proteoglycan biosynthetic process	1	12.9324	0.0751225	1
WATT	BP	GO:0023014	signal transduction by protein phosphorylation	2	4.3108	0.0777329	1
WATT	BP	GO:0030097	hemopoiesis	2	4.13837	0.083452	1
WATT	BP	GO:0051090	regulation of sequence-specific DNA binding transcription factor activity	2	4.13837	0.083452	1
WATT	BP	GO:0006091	generation of precursor metabolites and energy	4	2.40603	0.0849198	1
WATT	BP	GO:0034655	nucleobase-containing compound catabolic process	10	1.63701	0.0862428	1
WATT	BP	GO:0001654	eye development	2	3.9792	0.0892952	1
WATT	BP	GO:0006415	translational termination	1	10.3459	0.0930087	1
WATT	BP	GO:0006936	muscle contraction	1	10.3459	0.0930087	1
WATT	BP	GO:0008063	Toll signaling pathway	1	10.3459	0.0930087	1
WATT	BP	GO:0009086	methionine biosynthetic process	1	10.3459	0.0930087	1
WATT	BP	GO:0009410	response to xenobiotic stimulus	1	10.3459	0.0930087	1
WATT	BP	GO:0010629	negative regulation of gene expression	1	10.3459	0.0930087	1
WATT	BP	GO:0021884	forebrain neuron development	1	10.3459	0.0930087	1
WATT	BP	GO:0050768	negative regulation of neurogenesis	1	10.3459	0.0930087	1
WATT	BP	GO:0006813	potassium ion transport	5	2.06918	0.0947156	1
WATT	BP	GO:0042254	ribosome biogenesis	3	2.67567	0.101593	1
WATT	BP	GO:0006030	chitin metabolic process	1	8.6216	0.110551	1
WATT	BP	GO:0006032	chitin catabolic process	1	8.6216	0.110551	1
WATT	BP	GO:0006261	DNA-dependent DNA replication	1	8.6216	0.110551	1
WATT	BP	GO:0006744	ubiquinone biosynthetic process	1	8.6216	0.110551	1
WATT	BP	GO:0042127	regulation of cell proliferation	1	8.6216	0.110551	1
WATT	BP	GO:0045666	positive regulation of neuron differentiation	1	8.6216	0.110551	1
WATT	BP	GO:0006351	transcription, DNA-templated	12	1.48506	0.111103	1
WATT	BP	GO:0006364	rRNA processing	2	3.44864	0.113774	1
WATT	BP	GO:0006397	mRNA processing	3	2.46331	0.12217	1
WATT	BP	GO:0006413	translational initiation	2	3.2331	0.126588	1
WATT	BP	GO:0006839	mitochondrial transport	1	7.38994	0.127755	1
WATT	BP	GO:0007602	phototransduction	1	7.38994	0.127755	1
WATT	BP	GO:0021782	glial cell development	1	7.38994	0.127755	1
WATT	BP	GO:0022618	ribonucleoprotein complex assembly	1	7.38994	0.127755	1
WATT	BP	GO:0030099	myeloid cell differentiation	1	7.38994	0.127755	1
WATT	BP	GO:0045743	positive regulation of fibroblast growth factor receptor signaling pathway	1	7.38994	0.127755	1
WATT	BP	GO:0048699	generation of neurons	1	7.38994	0.127755	1
WATT	BP	GO:0006886	intracellular protein transport	8	1.57953	0.135443	1
WATT	BP	GO:0006006	glucose metabolic process	1	6.4662	0.144628	1
WATT	BP	GO:0006954	inflammatory response	1	6.4662	0.144628	1
WATT	BP	GO:0015012	heparan sulfate proteoglycan biosynthetic process	1	6.4662	0.144628	1
WATT	BP	GO:0035138	pectoral fin morphogenesis	1	6.4662	0.144628	1
WATT	BP	GO:0042157	lipoprotein metabolic process	1	6.4662	0.144628	1
WATT	BP	GO:0044262	cellular carbohydrate metabolic process	1	6.4662	0.144628	1
WATT	BP	GO:0015031	protein transport	7	1.60937	0.145915	1
WATT	BP	GO:0034765	regulation of ion transmembrane transport	4	1.91591	0.156421	1
WATT	BP	GO:0051260	protein homooligomerization	3	2.18576	0.157876	1
WATT	BP	GO:0007229	integrin-mediated signaling pathway	2	2.79619	0.159937	1
WATT	BP	GO:0006108	malate metabolic process	1	5.74773	0.161177	1
WATT	BP	GO:0030239	myofibril assembly	1	5.74773	0.161177	1
WATT	BP	GO:0051186	cofactor metabolic process	4	1.83114	0.175103	1
WATT	BP	GO:0000184	nuclear-transcribed mRNA catabolic process, nonsense-mediated decay	1	5.17296	0.177407	1
WATT	BP	GO:0006024	glycosaminoglycan biosynthetic process	1	5.17296	0.177407	1
WATT	BP	GO:0006098	pentose-phosphate shunt	1	5.17296	0.177407	1
WATT	BP	GO:0006284	base-excision repair	1	5.17296	0.177407	1
WATT	BP	GO:0006606	protein import into nucleus	1	5.17296	0.177407	1
WATT	BP	GO:0006614	SRP-dependent cotranslational protein targeting to membrane	1	5.17296	0.177407	1
WATT	BP	GO:0019752	carboxylic acid metabolic process	1	5.17296	0.177407	1
WATT	BP	GO:0042742	defense response to bacterium	1	5.17296	0.177407	1
WATT	BP	GO:0051028	mRNA transport	1	5.17296	0.177407	1
WATT	BP	GO:0048884	neuromast development	1	4.70269	0.193324	1
WATT	BP	GO:0050908	detection of light stimulus involved in visual perception	1	4.70269	0.193324	1
WATT	BP	GO:0000003	reproduction	3	1.96441	0.196327	1
WATT	BP	GO:0045454	cell redox homeostasis	2	2.40603	0.201721	1
WATT	BP	GO:0006289	nucleotide-excision repair	1	4.3108	0.208935	1
WATT	BP	GO:0006306	DNA methylation	1	4.3108	0.208935	1
WATT	BP	GO:0006366	transcription from RNA polymerase II promoter	1	4.3108	0.208935	1
WATT	BP	GO:0006417	regulation of translation	1	4.3108	0.208935	1
WATT	BP	GO:0007422	peripheral nervous system development	1	4.3108	0.208935	1
WATT	BP	GO:0008272	sulfate transport	1	4.3108	0.208935	1
WATT	BP	GO:0030163	protein catabolic process	1	4.3108	0.208935	1
WATT	BP	GO:0030318	melanocyte differentiation	1	4.3108	0.208935	1
WATT	BP	GO:0030900	forebrain development	1	4.3108	0.208935	1
WATT	BP	GO:0031047	gene silencing by RNA	1	4.3108	0.208935	1
WATT	BP	GO:0046034	ATP metabolic process	1	4.3108	0.208935	1
WATT	BP	GO:0008406	gonad development	1	3.9792	0.224246	1
WATT	BP	GO:0009617	response to bacterium	1	3.9792	0.224246	1
WATT	BP	GO:0014032	neural crest cell development	1	3.9792	0.224246	1
WATT	BP	GO:0007264	small GTPase mediated signal transduction	6	1.44362	0.236872	1
WATT	BP	GO:0006631	fatty acid metabolic process	1	3.69497	0.239261	1
WATT	BP	GO:0006662	glycerol ether metabolic process	1	3.69497	0.239261	1
WATT	BP	GO:0007188	adenylate cyclase-modulating G-protein coupled receptor signaling pathway	1	3.69497	0.239261	1
WATT	BP	GO:0008652	cellular amino acid biosynthetic process	1	3.69497	0.239261	1
WATT	BP	GO:0018298	protein-chromophore linkage	1	3.69497	0.239261	1
WATT	BP	GO:0048701	embryonic cranial skeleton morphogenesis	1	3.69497	0.239261	1
WATT	BP	GO:0050877	neurological system process	4	1.60402	0.239289	1
WATT	BP	GO:0009966	regulation of signal transduction	1	3.44864	0.253988	1
WATT	BP	GO:0030178	negative regulation of Wnt signaling pathway	1	3.44864	0.253988	1
WATT	BP	GO:0030218	erythrocyte differentiation	1	3.44864	0.253988	1
WATT	BP	GO:0033339	pectoral fin development	1	3.44864	0.253988	1
WATT	BP	GO:0035118	embryonic pectoral fin morphogenesis	1	3.44864	0.253988	1
WATT	BP	GO:0006396	RNA processing	2	1.9896	0.266157	1
WATT	BP	GO:0045214	sarcomere organization	1	3.2331	0.26843	1
WATT	BP	GO:0090090	negative regulation of canonical Wnt signaling pathway	1	3.04292	0.282595	1
WATT	BP	GO:0001944	vasculature development	1	2.87387	0.296487	1
WATT	BP	GO:0055113	epiboly involved in gastrulation with mouth forming second	1	2.87387	0.296487	1
WATT	BP	GO:0007186	G-protein coupled receptor signaling pathway	11	1.20048	0.309972	1
WATT	BP	GO:0051056	regulation of small GTPase mediated signal transduction	2	1.75355	0.316408	1
WATT	BP	GO:0030522	intracellular receptor signaling pathway	1	2.58648	0.323472	1
WATT	BP	GO:0006814	sodium ion transport	2	1.72432	0.323538	1
WATT	BP	GO:0031290	retinal ganglion cell axon guidance	1	2.46331	0.336576	1
WATT	BP	GO:0006816	calcium ion transport	2	1.6687	0.337739	1
WATT	BP	GO:0006754	ATP biosynthetic process	1	2.35135	0.349428	1
WATT	BP	GO:0030902	hindbrain development	1	2.35135	0.349428	1
WATT	BP	GO:0048703	embryonic viscerocranium morphogenesis	1	2.35135	0.349428	1
WATT	BP	GO:0050896	response to stimulus	1	2.35135	0.349428	1
WATT	BP	GO:0043547	positive regulation of GTPase activity	2	1.61655	0.351851	1
WATT	BP	GO:0043066	negative regulation of apoptotic process	1	2.1554	0.374392	1
WATT	BP	GO:0006955	immune response	2	1.52146	0.379749	1
WATT	BP	GO:0007059	chromosome segregation	1	2.06918	0.386515	1
WATT	BP	GO:0021700	developmental maturation	1	2.06918	0.386515	1
WATT	BP	GO:0008219	cell death	2	1.47799	0.393512	1
WATT	BP	GO:0045892	negative regulation of transcription, DNA-templated	1	1.91591	0.410063	1
WATT	BP	GO:0006470	protein dephosphorylation	3	1.28255	0.415679	1
WATT	BP	GO:0007275	multicellular organismal development	7	1.1387	0.417898	1
WATT	BP	GO:0071805	potassium ion transmembrane transport	2	1.3981	0.420612	1
WATT	BP	GO:0008033	tRNA processing	1	1.84749	0.421498	1
WATT	BP	GO:0048793	pronephros development	1	1.84749	0.421498	1
WATT	BP	GO:0044237	cellular metabolic process	1	1.78378	0.432712	1
WATT	BP	GO:0051925	obsolete regulation of calcium ion transport via voltage-gated calcium channel activity	1	1.78378	0.432712	1
WATT	BP	GO:0060070	canonical Wnt signaling pathway	1	1.78378	0.432712	1
WATT	BP	GO:0035589	G-protein coupled purinergic nucleotide receptor signaling pathway	1	1.6687	0.454495	1
WATT	BP	GO:0006974	cellular response to DNA damage stimulus	1	1.61655	0.465073	1
WATT	BP	GO:0006096	glycolytic process	1	1.52146	0.48562	1
WATT	BP	GO:0065003	macromolecular complex assembly	4	1.10652	0.490415	1
WATT	BP	GO:0006461	protein complex assembly	3	1.14109	0.491408	1
WATT	BP	GO:0042592	homeostatic process	4	1.08334	0.506998	1
WATT	BP	GO:0042221	response to chemical	1	1.3981	0.514977	1
WATT	BP	GO:0045893	positive regulation of transcription, DNA-templated	1	1.36131	0.524388	1
WATT	BP	GO:0007399	nervous system development	1	1.29324	0.542667	1
WATT	BP	GO:0006508	proteolysis	9	0.99693	0.552476	1
WATT	BP	GO:0046854	phosphatidylinositol phosphorylation	1	1.23166	0.560248	1
WATT	BP	GO:0006869	lipid transport	1	1.17567	0.577155	1
WATT	BP	GO:0002376	immune system process	4	0.971448	0.593455	1
WATT	BP	GO:0006457	protein folding	2	1.00446	0.595578	1
WATT	BP	GO:0006259	DNA metabolic process	6	0.960921	0.597624	1
WATT	BP	GO:0008283	cell proliferation	1	1.10063	0.601312	1
WATT	BP	GO:0043473	pigmentation	1	1.05571	0.616648	1
WATT	BP	GO:0007420	brain development	1	1.01431	0.631398	1
WATT	BP	GO:0040007	growth	2	0.899645	0.655564	1
WATT	BP	GO:0006399	tRNA metabolic process	2	0.884267	0.664845	1
WATT	BP	GO:0006357	regulation of transcription from RNA polymerase II promoter	1	0.923743	0.665848	1
WATT	BP	GO:0007507	heart development	1	0.923743	0.665848	1
WATT	BP	GO:0006281	DNA repair	2	0.869405	0.673924	1
WATT	BP	GO:0016055	Wnt signaling pathway	1	0.86216	0.691085	1
WATT	BP	GO:0070588	calcium ion transmembrane transport	1	0.772083	0.730772	1
WATT	BP	GO:0043401	steroid hormone mediated signaling pathway	1	0.749704	0.741149	1
WATT	BP	GO:0016567	protein ubiquitination	2	0.760729	0.743258	1
WATT	BP	GO:0006260	DNA replication	1	0.738994	0.746187	1
WATT	BP	GO:0009790	embryo development	7	0.82862	0.74662	1
WATT	BP	GO:0030154	cell differentiation	8	0.830997	0.753475	1
WATT	BP	GO:0006418	tRNA aminoacylation for protein translation	1	0.689728	0.769952	1
WATT	BP	GO:0051301	cell division	1	0.680653	0.774432	1
WATT	BP	GO:0006811	ion transport	6	0.791779	0.775038	1
WATT	BP	GO:0006520	cellular amino acid metabolic process	3	0.683651	0.819435	1
WATT	BP	GO:0007049	cell cycle	2	0.64662	0.819488	1
WATT	BP	GO:0022607	cellular component assembly	4	0.706206	0.822999	1
WATT	BP	GO:0007010	cytoskeleton organization	2	0.608583	0.844807	1
WATT	BP	GO:0000902	cell morphogenesis	2	0.594593	0.854005	1
WATT	BP	GO:0006629	lipid metabolic process	4	0.658976	0.861612	1
WATT	BP	GO:0006950	response to stress	5	0.673562	0.869671	1
WATT	BP	GO:0035023	regulation of Rho protein signal transduction	1	0.488015	0.87508	1
WATT	BP	GO:0007154	cell communication	1	0.445945	0.897455	1
WATT	BP	GO:0032259	methylation	1	0.394882	0.923762	1
WATT	BP	GO:0016311	dephosphorylation	1	0.383182	0.929562	1
WATT	BP	GO:0016192	vesicle-mediated transport	1	0.325343	0.956215	1
WATT	BP	GO:0007155	cell adhesion	2	0.370821	0.973411	1
WATT	BP	GO:0040011	locomotion	1	0.278116	0.974388	1
WATT	BP	GO:0016310	phosphorylation	3	0.339582	0.994073	1
WATT	BP	GO:0000028	ribosomal small subunit assembly	0	0	1	1
WATT	BP	GO:0000042	protein targeting to Golgi	0	0	1	1
WATT	BP	GO:0000045	autophagosome assembly	0	0	1	1
WATT	BP	GO:0000070	mitotic sister chromatid segregation	0	0	1	1
WATT	BP	GO:0000077	DNA damage checkpoint	0	0	1	1
WATT	BP	GO:0000079	regulation of cyclin-dependent protein serine/threonine kinase activity	0	0	1	1
WATT	BP	GO:0000122	negative regulation of transcription from RNA polymerase II promoter	0	0	1	1
WATT	BP	GO:0000132	establishment of mitotic spindle orientation	0	0	1	1
WATT	BP	GO:0000154	rRNA modification	0	0	1	1
WATT	BP	GO:0000165	MAPK cascade	0	0	1	1
WATT	BP	GO:0000186	activation of MAPKK activity	0	0	1	1
WATT	BP	GO:0000188	inactivation of MAPK activity	0	0	1	1
WATT	BP	GO:0000209	protein polyubiquitination	0	0	1	1
WATT	BP	GO:0000226	microtubule cytoskeleton organization	0	0	1	1
WATT	BP	GO:0000278	mitotic cell cycle	0	0	1	1
WATT	BP	GO:0000398	mRNA splicing, via spliceosome	0	0	1	1
WATT	BP	GO:0000413	protein peptidyl-prolyl isomerization	0	0	1	1
WATT	BP	GO:0000463	maturation of LSU-rRNA from tricistronic rRNA transcript (SSU-rRNA, 5.8S rRNA, LSU-rRNA)	0	0	1	1
WATT	BP	GO:0000710	meiotic mismatch repair	0	0	1	1
WATT	BP	GO:0000723	telomere maintenance	0	0	1	1
WATT	BP	GO:0000910	cytokinesis	0	0	1	1
WATT	BP	GO:0001501	skeletal system development	0	0	1	1
WATT	BP	GO:0001503	ossification	0	0	1	1
WATT	BP	GO:0001510	RNA methylation	0	0	1	1
WATT	BP	GO:0001522	pseudouridine synthesis	0	0	1	1
WATT	BP	GO:0001525	angiogenesis	0	0	1	1
WATT	BP	GO:0001539	cilium or flagellum-dependent cell motility	0	0	1	1
WATT	BP	GO:0001558	regulation of cell growth	0	0	1	1
WATT	BP	GO:0001568	blood vessel development	0	0	1	1
WATT	BP	GO:0001569	patterning of blood vessels	0	0	1	1
WATT	BP	GO:0001570	vasculogenesis	0	0	1	1
WATT	BP	GO:0001649	osteoblast differentiation	0	0	1	1
WATT	BP	GO:0001658	branching involved in ureteric bud morphogenesis	0	0	1	1
WATT	BP	GO:0001666	response to hypoxia	0	0	1	1
WATT	BP	GO:0001678	cellular glucose homeostasis	0	0	1	1
WATT	BP	GO:0001702	gastrulation with mouth forming second	0	0	1	1
WATT	BP	GO:0001706	endoderm formation	0	0	1	1
WATT	BP	GO:0001707	mesoderm formation	0	0	1	1
WATT	BP	GO:0001708	cell fate specification	0	0	1	1
WATT	BP	GO:0001736	establishment of planar polarity	0	0	1	1
WATT	BP	GO:0001755	neural crest cell migration	0	0	1	1
WATT	BP	GO:0001756	somitogenesis	0	0	1	1
WATT	BP	GO:0001757	somite specification	0	0	1	1
WATT	BP	GO:0001763	morphogenesis of a branching structure	0	0	1	1
WATT	BP	GO:0001764	neuron migration	0	0	1	1
WATT	BP	GO:0001780	neutrophil homeostasis	0	0	1	1
WATT	BP	GO:0001822	kidney development	0	0	1	1
WATT	BP	GO:0001837	epithelial to mesenchymal transition	0	0	1	1
WATT	BP	GO:0001839	neural plate morphogenesis	0	0	1	1
WATT	BP	GO:0001841	neural tube formation	0	0	1	1
WATT	BP	GO:0001843	neural tube closure	0	0	1	1
WATT	BP	GO:0001881	receptor recycling	0	0	1	1
WATT	BP	GO:0001885	endothelial cell development	0	0	1	1
WATT	BP	GO:0001889	liver development	0	0	1	1
WATT	BP	GO:0001916	positive regulation of T cell mediated cytotoxicity	0	0	1	1
WATT	BP	GO:0001932	regulation of protein phosphorylation	0	0	1	1
WATT	BP	GO:0001935	endothelial cell proliferation	0	0	1	1
WATT	BP	GO:0001946	lymphangiogenesis	0	0	1	1
WATT	BP	GO:0001947	heart looping	0	0	1	1
WATT	BP	GO:0001957	intramembranous ossification	0	0	1	1
WATT	BP	GO:0001964	startle response	0	0	1	1
WATT	BP	GO:0001973	adenosine receptor signaling pathway	0	0	1	1
WATT	BP	GO:0002040	sprouting angiogenesis	0	0	1	1
WATT	BP	GO:0002052	positive regulation of neuroblast proliferation	0	0	1	1
WATT	BP	GO:0002053	positive regulation of mesenchymal cell proliferation	0	0	1	1
WATT	BP	GO:0002088	lens development in camera-type eye	0	0	1	1
WATT	BP	GO:0002224	toll-like receptor signaling pathway	0	0	1	1
WATT	BP	GO:0002446	neutrophil mediated immunity	0	0	1	1
WATT	BP	GO:0002685	regulation of leukocyte migration	0	0	1	1
WATT	BP	GO:0002943	tRNA dihydrouridine synthesis	0	0	1	1
WATT	BP	GO:0003007	heart morphogenesis	0	0	1	1
WATT	BP	GO:0003013	circulatory system process	0	0	1	1
WATT	BP	GO:0003140	determination of left/right asymmetry in lateral mesoderm	0	0	1	1
WATT	BP	GO:0003143	embryonic heart tube morphogenesis	0	0	1	1
WATT	BP	GO:0003146	heart jogging	0	0	1	1
WATT	BP	GO:0003333	amino acid transmembrane transport	0	0	1	1
WATT	BP	GO:0003376	sphingosine-1-phosphate signaling pathway	0	0	1	1
WATT	BP	GO:0003406	retinal pigment epithelium development	0	0	1	1
WATT	BP	GO:0003407	neural retina development	0	0	1	1
WATT	BP	GO:0005976	polysaccharide metabolic process	0	0	1	1
WATT	BP	GO:0005977	glycogen metabolic process	0	0	1	1
WATT	BP	GO:0005978	glycogen biosynthetic process	0	0	1	1
WATT	BP	GO:0006000	fructose metabolic process	0	0	1	1
WATT	BP	GO:0006002	fructose 6-phosphate metabolic process	0	0	1	1
WATT	BP	GO:0006003	fructose 2,6-bisphosphate metabolic process	0	0	1	1
WATT	BP	GO:0006004	fucose metabolic process	0	0	1	1
WATT	BP	GO:0006013	mannose metabolic process	0	0	1	1
WATT	BP	GO:0006071	glycerol metabolic process	0	0	1	1
WATT	BP	GO:0006072	glycerol-3-phosphate metabolic process	0	0	1	1
WATT	BP	GO:0006081	cellular aldehyde metabolic process	0	0	1	1
WATT	BP	GO:0006094	gluconeogenesis	0	0	1	1
WATT	BP	GO:0006102	isocitrate metabolic process	0	0	1	1
WATT	BP	GO:0006139	nucleobase-containing compound metabolic process	0	0	1	1
WATT	BP	GO:0006164	purine nucleotide biosynthetic process	0	0	1	1
WATT	BP	GO:0006165	nucleoside diphosphate phosphorylation	0	0	1	1
WATT	BP	GO:0006166	purine ribonucleoside salvage	0	0	1	1
WATT	BP	GO:0006168	adenine salvage	0	0	1	1
WATT	BP	GO:0006171	cAMP biosynthetic process	0	0	1	1
WATT	BP	GO:0006177	GMP biosynthetic process	0	0	1	1
WATT	BP	GO:0006178	guanine salvage	0	0	1	1
WATT	BP	GO:0006182	cGMP biosynthetic process	0	0	1	1
WATT	BP	GO:0006183	GTP biosynthetic process	0	0	1	1
WATT	BP	GO:0006188	IMP biosynthetic process	0	0	1	1
WATT	BP	GO:0006189	'de novo' IMP biosynthetic process	0	0	1	1
WATT	BP	GO:0006200	obsolete ATP catabolic process	0	0	1	1
WATT	BP	GO:0006207	'de novo' pyrimidine nucleobase biosynthetic process	0	0	1	1
WATT	BP	GO:0006208	pyrimidine nucleobase catabolic process	0	0	1	1
WATT	BP	GO:0006221	pyrimidine nucleotide biosynthetic process	0	0	1	1
WATT	BP	GO:0006222	UMP biosynthetic process	0	0	1	1
WATT	BP	GO:0006228	UTP biosynthetic process	0	0	1	1
WATT	BP	GO:0006241	CTP biosynthetic process	0	0	1	1
WATT	BP	GO:0006265	DNA topological change	0	0	1	1
WATT	BP	GO:0006270	DNA replication initiation	0	0	1	1
WATT	BP	GO:0006275	regulation of DNA replication	0	0	1	1
WATT	BP	GO:0006298	mismatch repair	0	0	1	1
WATT	BP	GO:0006302	double-strand break repair	0	0	1	1
WATT	BP	GO:0006303	double-strand break repair via nonhomologous end joining	0	0	1	1
WATT	BP	GO:0006308	DNA catabolic process	0	0	1	1
WATT	BP	GO:0006310	DNA recombination	0	0	1	1
WATT	BP	GO:0006313	transposition, DNA-mediated	0	0	1	1
WATT	BP	GO:0006334	nucleosome assembly	0	0	1	1
WATT	BP	GO:0006338	chromatin remodeling	0	0	1	1
WATT	BP	GO:0006352	DNA-templated transcription, initiation	0	0	1	1
WATT	BP	GO:0006367	transcription initiation from RNA polymerase II promoter	0	0	1	1
WATT	BP	GO:0006368	transcription elongation from RNA polymerase II promoter	0	0	1	1
WATT	BP	GO:0006378	mRNA polyadenylation	0	0	1	1
WATT	BP	GO:0006388	tRNA splicing, via endonucleolytic cleavage and ligation	0	0	1	1
WATT	BP	GO:0006400	tRNA modification	0	0	1	1
WATT	BP	GO:0006402	mRNA catabolic process	0	0	1	1
WATT	BP	GO:0006406	mRNA export from nucleus	0	0	1	1
WATT	BP	GO:0006414	translational elongation	0	0	1	1
WATT	BP	GO:0006419	alanyl-tRNA aminoacylation	0	0	1	1
WATT	BP	GO:0006420	arginyl-tRNA aminoacylation	0	0	1	1
WATT	BP	GO:0006421	asparaginyl-tRNA aminoacylation	0	0	1	1
WATT	BP	GO:0006432	phenylalanyl-tRNA aminoacylation	0	0	1	1
WATT	BP	GO:0006435	threonyl-tRNA aminoacylation	0	0	1	1
WATT	BP	GO:0006446	regulation of translational initiation	0	0	1	1
WATT	BP	GO:0006450	regulation of translational fidelity	0	0	1	1
WATT	BP	GO:0006471	protein ADP-ribosylation	0	0	1	1
WATT	BP	GO:0006476	protein deacetylation	0	0	1	1
WATT	BP	GO:0006479	protein methylation	0	0	1	1
WATT	BP	GO:0006487	protein N-linked glycosylation	0	0	1	1
WATT	BP	GO:0006499	N-terminal protein myristoylation	0	0	1	1
WATT	BP	GO:0006505	GPI anchor metabolic process	0	0	1	1
WATT	BP	GO:0006506	GPI anchor biosynthetic process	0	0	1	1
WATT	BP	GO:0006511	ubiquitin-dependent protein catabolic process	0	0	1	1
WATT	BP	GO:0006513	protein monoubiquitination	0	0	1	1
WATT	BP	GO:0006537	glutamate biosynthetic process	0	0	1	1
WATT	BP	GO:0006541	glutamine metabolic process	0	0	1	1
WATT	BP	GO:0006542	glutamine biosynthetic process	0	0	1	1
WATT	BP	GO:0006544	glycine metabolic process	0	0	1	1
WATT	BP	GO:0006546	glycine catabolic process	0	0	1	1
WATT	BP	GO:0006548	histidine catabolic process	0	0	1	1
WATT	BP	GO:0006556	S-adenosylmethionine biosynthetic process	0	0	1	1
WATT	BP	GO:0006559	L-phenylalanine catabolic process	0	0	1	1
WATT	BP	GO:0006561	proline biosynthetic process	0	0	1	1
WATT	BP	GO:0006584	catecholamine metabolic process	0	0	1	1
WATT	BP	GO:0006625	protein targeting to peroxisome	0	0	1	1
WATT	BP	GO:0006626	protein targeting to mitochondrion	0	0	1	1
WATT	BP	GO:0006633	fatty acid biosynthetic process	0	0	1	1
WATT	BP	GO:0006635	fatty acid beta-oxidation	0	0	1	1
WATT	BP	GO:0006644	phospholipid metabolic process	0	0	1	1
WATT	BP	GO:0006665	sphingolipid metabolic process	0	0	1	1
WATT	BP	GO:0006672	ceramide metabolic process	0	0	1	1
WATT	BP	GO:0006685	sphingomyelin catabolic process	0	0	1	1
WATT	BP	GO:0006691	leukotriene metabolic process	0	0	1	1
WATT	BP	GO:0006694	steroid biosynthetic process	0	0	1	1
WATT	BP	GO:0006703	estrogen biosynthetic process	0	0	1	1
WATT	BP	GO:0006725	cellular aromatic compound metabolic process	0	0	1	1
WATT	BP	GO:0006730	one-carbon metabolic process	0	0	1	1
WATT	BP	GO:0006741	NADP biosynthetic process	0	0	1	1
WATT	BP	GO:0006749	glutathione metabolic process	0	0	1	1
WATT	BP	GO:0006750	glutathione biosynthetic process	0	0	1	1
WATT	BP	GO:0006777	Mo-molybdopterin cofactor biosynthetic process	0	0	1	1
WATT	BP	GO:0006778	porphyrin-containing compound metabolic process	0	0	1	1
WATT	BP	GO:0006779	porphyrin-containing compound biosynthetic process	0	0	1	1
WATT	BP	GO:0006783	heme biosynthetic process	0	0	1	1
WATT	BP	GO:0006796	phosphate-containing compound metabolic process	0	0	1	1
WATT	BP	GO:0006801	superoxide metabolic process	0	0	1	1
WATT	BP	GO:0006807	nitrogen compound metabolic process	0	0	1	1
WATT	BP	GO:0006812	cation transport	0	0	1	1
WATT	BP	GO:0006817	phosphate ion transport	0	0	1	1
WATT	BP	GO:0006820	anion transport	0	0	1	1
WATT	BP	GO:0006821	chloride transport	0	0	1	1
WATT	BP	GO:0006825	copper ion transport	0	0	1	1
WATT	BP	GO:0006826	iron ion transport	0	0	1	1
WATT	BP	GO:0006829	zinc II ion transport	0	0	1	1
WATT	BP	GO:0006833	water transport	0	0	1	1
WATT	BP	GO:0006835	dicarboxylic acid transport	0	0	1	1
WATT	BP	GO:0006836	neurotransmitter transport	0	0	1	1
WATT	BP	GO:0006855	drug transmembrane transport	0	0	1	1
WATT	BP	GO:0006857	oligopeptide transport	0	0	1	1
WATT	BP	GO:0006865	amino acid transport	0	0	1	1
WATT	BP	GO:0006874	cellular calcium ion homeostasis	0	0	1	1
WATT	BP	GO:0006879	cellular iron ion homeostasis	0	0	1	1
WATT	BP	GO:0006885	regulation of pH	0	0	1	1
WATT	BP	GO:0006887	exocytosis	0	0	1	1
WATT	BP	GO:0006888	ER to Golgi vesicle-mediated transport	0	0	1	1
WATT	BP	GO:0006891	intra-Golgi vesicle-mediated transport	0	0	1	1
WATT	BP	GO:0006897	endocytosis	0	0	1	1
WATT	BP	GO:0006898	receptor-mediated endocytosis	0	0	1	1
WATT	BP	GO:0006904	vesicle docking involved in exocytosis	0	0	1	1
WATT	BP	GO:0006909	phagocytosis	0	0	1	1
WATT	BP	GO:0006914	autophagy	0	0	1	1
WATT	BP	GO:0006915	apoptotic process	0	0	1	1
WATT	BP	GO:0006919	activation of cysteine-type endopeptidase activity involved in apoptotic process	0	0	1	1
WATT	BP	GO:0006935	chemotaxis	0	0	1	1
WATT	BP	GO:0006939	smooth muscle contraction	0	0	1	1
WATT	BP	GO:0006940	regulation of smooth muscle contraction	0	0	1	1
WATT	BP	GO:0006952	defense response	0	0	1	1
WATT	BP	GO:0006956	complement activation	0	0	1	1
WATT	BP	GO:0006958	complement activation, classical pathway	0	0	1	1
WATT	BP	GO:0006979	response to oxidative stress	0	0	1	1
WATT	BP	GO:0006986	response to unfolded protein	0	0	1	1
WATT	BP	GO:0007005	mitochondrion organization	0	0	1	1
WATT	BP	GO:0007009	plasma membrane organization	0	0	1	1
WATT	BP	GO:0007016	cytoskeletal anchoring at plasma membrane	0	0	1	1
WATT	BP	GO:0007017	microtubule-based process	0	0	1	1
WATT	BP	GO:0007018	microtubule-based movement	0	0	1	1
WATT	BP	GO:0007020	microtubule nucleation	0	0	1	1
WATT	BP	GO:0007026	negative regulation of microtubule depolymerization	0	0	1	1
WATT	BP	GO:0007031	peroxisome organization	0	0	1	1
WATT	BP	GO:0007034	vacuolar transport	0	0	1	1
WATT	BP	GO:0007040	lysosome organization	0	0	1	1
WATT	BP	GO:0007050	cell cycle arrest	0	0	1	1
WATT	BP	GO:0007062	sister chromatid cohesion	0	0	1	1
WATT	BP	GO:0007067	mitotic nuclear division	0	0	1	1
WATT	BP	GO:0007076	mitotic chromosome condensation	0	0	1	1
WATT	BP	GO:0007093	mitotic cell cycle checkpoint	0	0	1	1
WATT	BP	GO:0007096	regulation of exit from mitosis	0	0	1	1
WATT	BP	GO:0007126	meiotic nuclear division	0	0	1	1
WATT	BP	GO:0007156	homophilic cell adhesion via plasma membrane adhesion molecules	0	0	1	1
WATT	BP	GO:0007160	cell-matrix adhesion	0	0	1	1
WATT	BP	GO:0007166	cell surface receptor signaling pathway	0	0	1	1
WATT	BP	GO:0007169	transmembrane receptor protein tyrosine kinase signaling pathway	0	0	1	1
WATT	BP	GO:0007178	transmembrane receptor protein serine/threonine kinase signaling pathway	0	0	1	1
WATT	BP	GO:0007179	transforming growth factor beta receptor signaling pathway	0	0	1	1
WATT	BP	GO:0007189	adenylate cyclase-activating G-protein coupled receptor signaling pathway	0	0	1	1
WATT	BP	GO:0007194	negative regulation of adenylate cyclase activity	0	0	1	1
WATT	BP	GO:0007199	G-protein coupled receptor signaling pathway coupled to cGMP nucleotide second messenger	0	0	1	1
WATT	BP	GO:0007200	phospholipase C-activating G-protein coupled receptor signaling pathway	0	0	1	1
WATT	BP	GO:0007204	positive regulation of cytosolic calcium ion concentration	0	0	1	1
WATT	BP	GO:0007205	protein kinase C-activating G-protein coupled receptor signaling pathway	0	0	1	1
WATT	BP	GO:0007210	serotonin receptor signaling pathway	0	0	1	1
WATT	BP	GO:0007212	dopamine receptor signaling pathway	0	0	1	1
WATT	BP	GO:0007213	G-protein coupled acetylcholine receptor signaling pathway	0	0	1	1
WATT	BP	GO:0007214	gamma-aminobutyric acid signaling pathway	0	0	1	1
WATT	BP	GO:0007217	tachykinin receptor signaling pathway	0	0	1	1
WATT	BP	GO:0007218	neuropeptide signaling pathway	0	0	1	1
WATT	BP	GO:0007219	Notch signaling pathway	0	0	1	1
WATT	BP	GO:0007223	Wnt signaling pathway, calcium modulating pathway	0	0	1	1
WATT	BP	GO:0007224	smoothened signaling pathway	0	0	1	1
WATT	BP	GO:0007254	JNK cascade	0	0	1	1
WATT	BP	GO:0007266	Rho protein signal transduction	0	0	1	1
WATT	BP	GO:0007267	cell-cell signaling	0	0	1	1
WATT	BP	GO:0007268	synaptic transmission	0	0	1	1
WATT	BP	GO:0007269	neurotransmitter secretion	0	0	1	1
WATT	BP	GO:0007271	synaptic transmission, cholinergic	0	0	1	1
WATT	BP	GO:0007276	gamete generation	0	0	1	1
WATT	BP	GO:0007281	germ cell development	0	0	1	1
WATT	BP	GO:0007283	spermatogenesis	0	0	1	1
WATT	BP	GO:0007286	spermatid development	0	0	1	1
WATT	BP	GO:0007346	regulation of mitotic cell cycle	0	0	1	1
WATT	BP	GO:0007368	determination of left/right symmetry	0	0	1	1
WATT	BP	GO:0007369	gastrulation	0	0	1	1
WATT	BP	GO:0007398	ectoderm development	0	0	1	1
WATT	BP	GO:0007405	neuroblast proliferation	0	0	1	1
WATT	BP	GO:0007409	axonogenesis	0	0	1	1
WATT	BP	GO:0007411	axon guidance	0	0	1	1
WATT	BP	GO:0007412	axon target recognition	0	0	1	1
WATT	BP	GO:0007413	axonal fasciculation	0	0	1	1
WATT	BP	GO:0007414	axonal defasciculation	0	0	1	1
WATT	BP	GO:0007417	central nervous system development	0	0	1	1
WATT	BP	GO:0007423	sensory organ development	0	0	1	1
WATT	BP	GO:0007492	endoderm development	0	0	1	1
WATT	BP	GO:0007498	mesoderm development	0	0	1	1
WATT	BP	GO:0007517	muscle organ development	0	0	1	1
WATT	BP	GO:0007519	skeletal muscle tissue development	0	0	1	1
WATT	BP	GO:0007520	myoblast fusion	0	0	1	1
WATT	BP	GO:0007525	somatic muscle development	0	0	1	1
WATT	BP	GO:0007528	neuromuscular junction development	0	0	1	1
WATT	BP	GO:0007548	sex differentiation	0	0	1	1
WATT	BP	GO:0007586	digestion	0	0	1	1
WATT	BP	GO:0007596	blood coagulation	0	0	1	1
WATT	BP	GO:0007605	sensory perception of sound	0	0	1	1
WATT	BP	GO:0007608	sensory perception of smell	0	0	1	1
WATT	BP	GO:0007623	circadian rhythm	0	0	1	1
WATT	BP	GO:0007626	locomotory behavior	0	0	1	1
WATT	BP	GO:0007631	feeding behavior	0	0	1	1
WATT	BP	GO:0007634	optokinetic behavior	0	0	1	1
WATT	BP	GO:0008015	blood circulation	0	0	1	1
WATT	BP	GO:0008016	regulation of heart contraction	0	0	1	1
WATT	BP	GO:0008045	motor neuron axon guidance	0	0	1	1
WATT	BP	GO:0008053	mitochondrial fusion	0	0	1	1
WATT	BP	GO:0008078	mesodermal cell migration	0	0	1	1
WATT	BP	GO:0008104	protein localization	0	0	1	1
WATT	BP	GO:0008154	actin polymerization or depolymerization	0	0	1	1
WATT	BP	GO:0008202	steroid metabolic process	0	0	1	1
WATT	BP	GO:0008203	cholesterol metabolic process	0	0	1	1
WATT	BP	GO:0008217	regulation of blood pressure	0	0	1	1
WATT	BP	GO:0008277	regulation of G-protein coupled receptor protein signaling pathway	0	0	1	1
WATT	BP	GO:0008284	positive regulation of cell proliferation	0	0	1	1
WATT	BP	GO:0008285	negative regulation of cell proliferation	0	0	1	1
WATT	BP	GO:0008299	isoprenoid biosynthetic process	0	0	1	1
WATT	BP	GO:0008333	endosome to lysosome transport	0	0	1	1
WATT	BP	GO:0008354	germ cell migration	0	0	1	1
WATT	BP	GO:0008360	regulation of cell shape	0	0	1	1
WATT	BP	GO:0008543	fibroblast growth factor receptor signaling pathway	0	0	1	1
WATT	BP	GO:0008544	epidermis development	0	0	1	1
WATT	BP	GO:0008589	regulation of smoothened signaling pathway	0	0	1	1
WATT	BP	GO:0008591	regulation of Wnt signaling pathway, calcium modulating pathway	0	0	1	1
WATT	BP	GO:0008610	lipid biosynthetic process	0	0	1	1
WATT	BP	GO:0008612	peptidyl-lysine modification to peptidyl-hypusine	0	0	1	1
WATT	BP	GO:0008630	intrinsic apoptotic signaling pathway in response to DNA damage	0	0	1	1
WATT	BP	GO:0008643	carbohydrate transport	0	0	1	1
WATT	BP	GO:0008654	phospholipid biosynthetic process	0	0	1	1
WATT	BP	GO:0009072	aromatic amino acid family metabolic process	0	0	1	1
WATT	BP	GO:0009103	lipopolysaccharide biosynthetic process	0	0	1	1
WATT	BP	GO:0009116	nucleoside metabolic process	0	0	1	1
WATT	BP	GO:0009117	nucleotide metabolic process	0	0	1	1
WATT	BP	GO:0009165	nucleotide biosynthetic process	0	0	1	1
WATT	BP	GO:0009166	nucleotide catabolic process	0	0	1	1
WATT	BP	GO:0009168	purine ribonucleoside monophosphate biosynthetic process	0	0	1	1
WATT	BP	GO:0009186	deoxyribonucleoside diphosphate metabolic process	0	0	1	1
WATT	BP	GO:0009190	cyclic nucleotide biosynthetic process	0	0	1	1
WATT	BP	GO:0009235	cobalamin metabolic process	0	0	1	1
WATT	BP	GO:0009258	10-formyltetrahydrofolate catabolic process	0	0	1	1
WATT	BP	GO:0009267	cellular response to starvation	0	0	1	1
WATT	BP	GO:0009308	amine metabolic process	0	0	1	1
WATT	BP	GO:0009311	oligosaccharide metabolic process	0	0	1	1
WATT	BP	GO:0009312	oligosaccharide biosynthetic process	0	0	1	1
WATT	BP	GO:0009395	phospholipid catabolic process	0	0	1	1
WATT	BP	GO:0009396	folic acid-containing compound biosynthetic process	0	0	1	1
WATT	BP	GO:0009401	phosphoenolpyruvate-dependent sugar phosphotransferase system	0	0	1	1
WATT	BP	GO:0009405	pathogenesis	0	0	1	1
WATT	BP	GO:0009408	response to heat	0	0	1	1
WATT	BP	GO:0009411	response to UV	0	0	1	1
WATT	BP	GO:0009416	response to light stimulus	0	0	1	1
WATT	BP	GO:0009435	NAD biosynthetic process	0	0	1	1
WATT	BP	GO:0009449	gamma-aminobutyric acid biosynthetic process	0	0	1	1
WATT	BP	GO:0009451	RNA modification	0	0	1	1
WATT	BP	GO:0009607	response to biotic stimulus	0	0	1	1
WATT	BP	GO:0009611	response to wounding	0	0	1	1
WATT	BP	GO:0009615	response to virus	0	0	1	1
WATT	BP	GO:0009648	photoperiodism	0	0	1	1
WATT	BP	GO:0009749	response to glucose	0	0	1	1
WATT	BP	GO:0009798	axis specification	0	0	1	1
WATT	BP	GO:0009826	unidimensional cell growth	0	0	1	1
WATT	BP	GO:0009880	embryonic pattern specification	0	0	1	1
WATT	BP	GO:0009887	organ morphogenesis	0	0	1	1
WATT	BP	GO:0009948	anterior/posterior axis specification	0	0	1	1
WATT	BP	GO:0009950	dorsal/ventral axis specification	0	0	1	1
WATT	BP	GO:0009952	anterior/posterior pattern specification	0	0	1	1
WATT	BP	GO:0009953	dorsal/ventral pattern formation	0	0	1	1
WATT	BP	GO:0009957	epidermal cell fate specification	0	0	1	1
WATT	BP	GO:0009968	negative regulation of signal transduction	0	0	1	1
WATT	BP	GO:0009987	cellular process	0	0	1	1
WATT	BP	GO:0010002	cardioblast differentiation	0	0	1	1
WATT	BP	GO:0010038	response to metal ion	0	0	1	1
WATT	BP	GO:0010043	response to zinc ion	0	0	1	1
WATT	BP	GO:0010165	response to X-ray	0	0	1	1
WATT	BP	GO:0010172	embryonic body morphogenesis	0	0	1	1
WATT	BP	GO:0010212	response to ionizing radiation	0	0	1	1
WATT	BP	GO:0010447	response to acidic pH	0	0	1	1
WATT	BP	GO:0010466	negative regulation of peptidase activity	0	0	1	1
WATT	BP	GO:0010468	regulation of gene expression	0	0	1	1
WATT	BP	GO:0010506	regulation of autophagy	0	0	1	1
WATT	BP	GO:0010628	positive regulation of gene expression	0	0	1	1
WATT	BP	GO:0010842	retina layer formation	0	0	1	1
WATT	BP	GO:0010951	negative regulation of endopeptidase activity	0	0	1	1
WATT	BP	GO:0014003	oligodendrocyte development	0	0	1	1
WATT	BP	GO:0014029	neural crest formation	0	0	1	1
WATT	BP	GO:0014033	neural crest cell differentiation	0	0	1	1
WATT	BP	GO:0014036	neural crest cell fate specification	0	0	1	1
WATT	BP	GO:0014037	Schwann cell differentiation	0	0	1	1
WATT	BP	GO:0014044	Schwann cell development	0	0	1	1
WATT	BP	GO:0014065	phosphatidylinositol 3-kinase signaling	0	0	1	1
WATT	BP	GO:0014707	branchiomeric skeletal muscle development	0	0	1	1
WATT	BP	GO:0014812	muscle cell migration	0	0	1	1
WATT	BP	GO:0014814	axon regeneration at neuromuscular junction	0	0	1	1
WATT	BP	GO:0015074	DNA integration	0	0	1	1
WATT	BP	GO:0015671	oxygen transport	0	0	1	1
WATT	BP	GO:0015672	monovalent inorganic cation transport	0	0	1	1
WATT	BP	GO:0015695	organic cation transport	0	0	1	1
WATT	BP	GO:0015696	ammonium transport	0	0	1	1
WATT	BP	GO:0015711	organic anion transport	0	0	1	1
WATT	BP	GO:0015758	glucose transport	0	0	1	1
WATT	BP	GO:0015780	nucleotide-sugar transport	0	0	1	1
WATT	BP	GO:0015833	peptide transport	0	0	1	1
WATT	BP	GO:0015837	amine transport	0	0	1	1
WATT	BP	GO:0015858	nucleoside transport	0	0	1	1
WATT	BP	GO:0015893	drug transport	0	0	1	1
WATT	BP	GO:0015914	phospholipid transport	0	0	1	1
WATT	BP	GO:0015937	coenzyme A biosynthetic process	0	0	1	1
WATT	BP	GO:0015948	methanogenesis	0	0	1	1
WATT	BP	GO:0015979	photosynthesis	0	0	1	1
WATT	BP	GO:0015986	ATP synthesis coupled proton transport	0	0	1	1
WATT	BP	GO:0015991	ATP hydrolysis coupled proton transport	0	0	1	1
WATT	BP	GO:0015992	proton transport	0	0	1	1
WATT	BP	GO:0015995	chlorophyll biosynthetic process	0	0	1	1
WATT	BP	GO:0016042	lipid catabolic process	0	0	1	1
WATT	BP	GO:0016043	cellular component organization	0	0	1	1
WATT	BP	GO:0016049	cell growth	0	0	1	1
WATT	BP	GO:0016051	carbohydrate biosynthetic process	0	0	1	1
WATT	BP	GO:0016070	RNA metabolic process	0	0	1	1
WATT	BP	GO:0016126	sterol biosynthetic process	0	0	1	1
WATT	BP	GO:0016199	axon midline choice point recognition	0	0	1	1
WATT	BP	GO:0016202	regulation of striated muscle tissue development	0	0	1	1
WATT	BP	GO:0016203	muscle attachment	0	0	1	1
WATT	BP	GO:0016226	iron-sulfur cluster assembly	0	0	1	1
WATT	BP	GO:0016255	attachment of GPI anchor to protein	0	0	1	1
WATT	BP	GO:0016266	O-glycan processing	0	0	1	1
WATT	BP	GO:0016337	single organismal cell-cell adhesion	0	0	1	1
WATT	BP	GO:0016446	somatic hypermutation of immunoglobulin genes	0	0	1	1
WATT	BP	GO:0016477	cell migration	0	0	1	1
WATT	BP	GO:0016485	protein processing	0	0	1	1
WATT	BP	GO:0016525	negative regulation of angiogenesis	0	0	1	1
WATT	BP	GO:0016539	intein-mediated protein splicing	0	0	1	1
WATT	BP	GO:0016568	chromatin modification	0	0	1	1
WATT	BP	GO:0016573	histone acetylation	0	0	1	1
WATT	BP	GO:0016575	histone deacetylation	0	0	1	1
WATT	BP	GO:0016998	cell wall macromolecule catabolic process	0	0	1	1
WATT	BP	GO:0018108	peptidyl-tyrosine phosphorylation	0	0	1	1
WATT	BP	GO:0018149	peptide cross-linking	0	0	1	1
WATT	BP	GO:0018208	peptidyl-proline modification	0	0	1	1
WATT	BP	GO:0018279	protein N-linked glycosylation via asparagine	0	0	1	1
WATT	BP	GO:0019221	cytokine-mediated signaling pathway	0	0	1	1
WATT	BP	GO:0019229	regulation of vasoconstriction	0	0	1	1
WATT	BP	GO:0019427	acetyl-CoA biosynthetic process from acetate	0	0	1	1
WATT	BP	GO:0019432	triglyceride biosynthetic process	0	0	1	1
WATT	BP	GO:0019556	histidine catabolic process to glutamate and formamide	0	0	1	1
WATT	BP	GO:0019674	NAD metabolic process	0	0	1	1
WATT	BP	GO:0019725	cellular homeostasis	0	0	1	1
WATT	BP	GO:0019748	secondary metabolic process	0	0	1	1
WATT	BP	GO:0019835	cytolysis	0	0	1	1
WATT	BP	GO:0019882	antigen processing and presentation	0	0	1	1
WATT	BP	GO:0019985	translesion synthesis	0	0	1	1
WATT	BP	GO:0021508	floor plate formation	0	0	1	1
WATT	BP	GO:0021514	ventral spinal cord interneuron differentiation	0	0	1	1
WATT	BP	GO:0021522	spinal cord motor neuron differentiation	0	0	1	1
WATT	BP	GO:0021523	somatic motor neuron differentiation	0	0	1	1
WATT	BP	GO:0021531	spinal cord radial glial cell differentiation	0	0	1	1
WATT	BP	GO:0021534	cell proliferation in hindbrain	0	0	1	1
WATT	BP	GO:0021535	cell migration in hindbrain	0	0	1	1
WATT	BP	GO:0021536	diencephalon development	0	0	1	1
WATT	BP	GO:0021537	telencephalon development	0	0	1	1
WATT	BP	GO:0021542	dentate gyrus development	0	0	1	1
WATT	BP	GO:0021549	cerebellum development	0	0	1	1
WATT	BP	GO:0021551	central nervous system morphogenesis	0	0	1	1
WATT	BP	GO:0021554	optic nerve development	0	0	1	1
WATT	BP	GO:0021587	cerebellum morphogenesis	0	0	1	1
WATT	BP	GO:0021592	fourth ventricle development	0	0	1	1
WATT	BP	GO:0021634	optic nerve formation	0	0	1	1
WATT	BP	GO:0021744	dorsal motor nucleus of vagus nerve development	0	0	1	1
WATT	BP	GO:0021754	facial nucleus development	0	0	1	1
WATT	BP	GO:0021854	hypothalamus development	0	0	1	1
WATT	BP	GO:0021861	forebrain radial glial cell differentiation	0	0	1	1
WATT	BP	GO:0021873	forebrain neuroblast division	0	0	1	1
WATT	BP	GO:0021879	forebrain neuron differentiation	0	0	1	1
WATT	BP	GO:0021943	formation of radial glial scaffolds	0	0	1	1
WATT	BP	GO:0021952	central nervous system projection neuron axonogenesis	0	0	1	1
WATT	BP	GO:0021953	central nervous system neuron differentiation	0	0	1	1
WATT	BP	GO:0021954	central nervous system neuron development	0	0	1	1
WATT	BP	GO:0021979	hypothalamus cell differentiation	0	0	1	1
WATT	BP	GO:0021984	adenohypophysis development	0	0	1	1
WATT	BP	GO:0022008	neurogenesis	0	0	1	1
WATT	BP	GO:0022407	regulation of cell-cell adhesion	0	0	1	1
WATT	BP	GO:0022604	regulation of cell morphogenesis	0	0	1	1
WATT	BP	GO:0022900	electron transport chain	0	0	1	1
WATT	BP	GO:0023051	regulation of signaling	0	0	1	1
WATT	BP	GO:0030001	metal ion transport	0	0	1	1
WATT	BP	GO:0030010	establishment of cell polarity	0	0	1	1
WATT	BP	GO:0030030	cell projection organization	0	0	1	1
WATT	BP	GO:0030036	actin cytoskeleton organization	0	0	1	1
WATT	BP	GO:0030041	actin filament polymerization	0	0	1	1
WATT	BP	GO:0030098	lymphocyte differentiation	0	0	1	1
WATT	BP	GO:0030111	regulation of Wnt signaling pathway	0	0	1	1
WATT	BP	GO:0030155	regulation of cell adhesion	0	0	1	1
WATT	BP	GO:0030162	regulation of proteolysis	0	0	1	1
WATT	BP	GO:0030166	proteoglycan biosynthetic process	0	0	1	1
WATT	BP	GO:0030168	platelet activation	0	0	1	1
WATT	BP	GO:0030177	positive regulation of Wnt signaling pathway	0	0	1	1
WATT	BP	GO:0030182	neuron differentiation	0	0	1	1
WATT	BP	GO:0030198	extracellular matrix organization	0	0	1	1
WATT	BP	GO:0030212	hyaluronan metabolic process	0	0	1	1
WATT	BP	GO:0030223	neutrophil differentiation	0	0	1	1
WATT	BP	GO:0030225	macrophage differentiation	0	0	1	1
WATT	BP	GO:0030241	skeletal muscle myosin thick filament assembly	0	0	1	1
WATT	BP	GO:0030261	chromosome condensation	0	0	1	1
WATT	BP	GO:0030282	bone mineralization	0	0	1	1
WATT	BP	GO:0030299	intestinal cholesterol absorption	0	0	1	1
WATT	BP	GO:0030301	cholesterol transport	0	0	1	1
WATT	BP	GO:0030325	adrenal gland development	0	0	1	1
WATT	BP	GO:0030326	embryonic limb morphogenesis	0	0	1	1
WATT	BP	GO:0030334	regulation of cell migration	0	0	1	1
WATT	BP	GO:0030335	positive regulation of cell migration	0	0	1	1
WATT	BP	GO:0030433	ER-associated ubiquitin-dependent protein catabolic process	0	0	1	1
WATT	BP	GO:0030488	tRNA methylation	0	0	1	1
WATT	BP	GO:0030509	BMP signaling pathway	0	0	1	1
WATT	BP	GO:0030510	regulation of BMP signaling pathway	0	0	1	1
WATT	BP	GO:0030512	negative regulation of transforming growth factor beta receptor signaling pathway	0	0	1	1
WATT	BP	GO:0030513	positive regulation of BMP signaling pathway	0	0	1	1
WATT	BP	GO:0030514	negative regulation of BMP signaling pathway	0	0	1	1
WATT	BP	GO:0030517	negative regulation of axon extension	0	0	1	1
WATT	BP	GO:0030520	intracellular estrogen receptor signaling pathway	0	0	1	1
WATT	BP	GO:0030705	cytoskeleton-dependent intracellular transport	0	0	1	1
WATT	BP	GO:0030833	regulation of actin filament polymerization	0	0	1	1
WATT	BP	GO:0030855	epithelial cell differentiation	0	0	1	1
WATT	BP	GO:0030866	cortical actin cytoskeleton organization	0	0	1	1
WATT	BP	GO:0030878	thyroid gland development	0	0	1	1
WATT	BP	GO:0030879	mammary gland development	0	0	1	1
WATT	BP	GO:0030901	midbrain development	0	0	1	1
WATT	BP	GO:0030903	notochord development	0	0	1	1
WATT	BP	GO:0030916	otic vesicle formation	0	0	1	1
WATT	BP	GO:0030917	midbrain-hindbrain boundary development	0	0	1	1
WATT	BP	GO:0030947	regulation of vascular endothelial growth factor receptor signaling pathway	0	0	1	1
WATT	BP	GO:0031016	pancreas development	0	0	1	1
WATT	BP	GO:0031017	exocrine pancreas development	0	0	1	1
WATT	BP	GO:0031018	endocrine pancreas development	0	0	1	1
WATT	BP	GO:0031032	actomyosin structure organization	0	0	1	1
WATT	BP	GO:0031076	embryonic camera-type eye development	0	0	1	1
WATT	BP	GO:0031101	fin regeneration	0	0	1	1
WATT	BP	GO:0031110	regulation of microtubule polymerization or depolymerization	0	0	1	1
WATT	BP	GO:0031146	SCF-dependent proteasomal ubiquitin-dependent protein catabolic process	0	0	1	1
WATT	BP	GO:0031167	rRNA methylation	0	0	1	1
WATT	BP	GO:0031424	keratinization	0	0	1	1
WATT	BP	GO:0031571	mitotic G1 DNA damage checkpoint	0	0	1	1
WATT	BP	GO:0031573	intra-S DNA damage checkpoint	0	0	1	1
WATT	BP	GO:0032006	regulation of TOR signaling	0	0	1	1
WATT	BP	GO:0032012	regulation of ARF protein signal transduction	0	0	1	1
WATT	BP	GO:0032264	IMP salvage	0	0	1	1
WATT	BP	GO:0032402	melanosome transport	0	0	1	1
WATT	BP	GO:0032474	otolith morphogenesis	0	0	1	1
WATT	BP	GO:0032508	DNA duplex unwinding	0	0	1	1
WATT	BP	GO:0032696	negative regulation of interleukin-13 production	0	0	1	1
WATT	BP	GO:0032713	negative regulation of interleukin-4 production	0	0	1	1
WATT	BP	GO:0032714	negative regulation of interleukin-5 production	0	0	1	1
WATT	BP	GO:0032781	positive regulation of ATPase activity	0	0	1	1
WATT	BP	GO:0032784	regulation of DNA-templated transcription, elongation	0	0	1	1
WATT	BP	GO:0032793	positive regulation of CREB transcription factor activity	0	0	1	1
WATT	BP	GO:0032835	glomerulus development	0	0	1	1
WATT	BP	GO:0032878	regulation of establishment or maintenance of cell polarity	0	0	1	1
WATT	BP	GO:0032956	regulation of actin cytoskeleton organization	0	0	1	1
WATT	BP	GO:0033014	tetrapyrrole biosynthetic process	0	0	1	1
WATT	BP	GO:0033077	T cell differentiation in thymus	0	0	1	1
WATT	BP	GO:0033278	cell proliferation in midbrain	0	0	1	1
WATT	BP	GO:0033333	fin development	0	0	1	1
WATT	BP	GO:0033334	fin morphogenesis	0	0	1	1
WATT	BP	GO:0033336	caudal fin development	0	0	1	1
WATT	BP	GO:0033504	floor plate development	0	0	1	1
WATT	BP	GO:0034220	ion transmembrane transport	0	0	1	1
WATT	BP	GO:0034314	Arp2/3 complex-mediated actin nucleation	0	0	1	1
WATT	BP	GO:0034330	cell junction organization	0	0	1	1
WATT	BP	GO:0034333	adherens junction assembly	0	0	1	1
WATT	BP	GO:0034453	microtubule anchoring	0	0	1	1
WATT	BP	GO:0034587	piRNA metabolic process	0	0	1	1
WATT	BP	GO:0034968	histone lysine methylation	0	0	1	1
WATT	BP	GO:0035050	embryonic heart tube development	0	0	1	1
WATT	BP	GO:0035058	nonmotile primary cilium assembly	0	0	1	1
WATT	BP	GO:0035121	obsolete tail morphogenesis	0	0	1	1
WATT	BP	GO:0035162	embryonic hemopoiesis	0	0	1	1
WATT	BP	GO:0035235	ionotropic glutamate receptor signaling pathway	0	0	1	1
WATT	BP	GO:0035269	protein O-linked mannosylation	0	0	1	1
WATT	BP	GO:0035270	endocrine system development	0	0	1	1
WATT	BP	GO:0035315	hair cell differentiation	0	0	1	1
WATT	BP	GO:0035329	hippo signaling	0	0	1	1
WATT	BP	GO:0035335	peptidyl-tyrosine dephosphorylation	0	0	1	1
WATT	BP	GO:0035428	hexose transmembrane transport	0	0	1	1
WATT	BP	GO:0035462	determination of left/right asymmetry in diencephalon	0	0	1	1
WATT	BP	GO:0035469	determination of pancreatic left/right asymmetry	0	0	1	1
WATT	BP	GO:0035556	intracellular signal transduction	0	0	1	1
WATT	BP	GO:0035590	purinergic nucleotide receptor signaling pathway	0	0	1	1
WATT	BP	GO:0035622	intrahepatic bile duct development	0	0	1	1
WATT	BP	GO:0035725	sodium ion transmembrane transport	0	0	1	1
WATT	BP	GO:0035844	cloaca development	0	0	1	1
WATT	BP	GO:0035845	photoreceptor cell outer segment organization	0	0	1	1
WATT	BP	GO:0035912	dorsal aorta morphogenesis	0	0	1	1
WATT	BP	GO:0035999	tetrahydrofolate interconversion	0	0	1	1
WATT	BP	GO:0036065	fucosylation	0	0	1	1
WATT	BP	GO:0036342	post-anal tail morphogenesis	0	0	1	1
WATT	BP	GO:0038003	opioid receptor signaling pathway	0	0	1	1
WATT	BP	GO:0038032	termination of G-protein coupled receptor signaling pathway	0	0	1	1
WATT	BP	GO:0038084	vascular endothelial growth factor signaling pathway	0	0	1	1
WATT	BP	GO:0038171	cannabinoid signaling pathway	0	0	1	1
WATT	BP	GO:0039021	pronephric glomerulus development	0	0	1	1
WATT	BP	GO:0039022	pronephric duct development	0	0	1	1
WATT	BP	GO:0039023	pronephric duct morphogenesis	0	0	1	1
WATT	BP	GO:0040037	negative regulation of fibroblast growth factor receptor signaling pathway	0	0	1	1
WATT	BP	GO:0042073	intraciliary transport	0	0	1	1
WATT	BP	GO:0042074	cell migration involved in gastrulation	0	0	1	1
WATT	BP	GO:0042100	B cell proliferation	0	0	1	1
WATT	BP	GO:0042119	neutrophil activation	0	0	1	1
WATT	BP	GO:0042135	neurotransmitter catabolic process	0	0	1	1
WATT	BP	GO:0042136	neurotransmitter biosynthetic process	0	0	1	1
WATT	BP	GO:0042176	regulation of protein catabolic process	0	0	1	1
WATT	BP	GO:0042246	tissue regeneration	0	0	1	1
WATT	BP	GO:0042310	vasoconstriction	0	0	1	1
WATT	BP	GO:0042312	regulation of vasodilation	0	0	1	1
WATT	BP	GO:0042384	cilium assembly	0	0	1	1
WATT	BP	GO:0042427	serotonin biosynthetic process	0	0	1	1
WATT	BP	GO:0042462	eye photoreceptor cell development	0	0	1	1
WATT	BP	GO:0042472	inner ear morphogenesis	0	0	1	1
WATT	BP	GO:0042476	odontogenesis	0	0	1	1
WATT	BP	GO:0042491	auditory receptor cell differentiation	0	0	1	1
WATT	BP	GO:0042539	hypotonic salinity response	0	0	1	1
WATT	BP	GO:0042541	hemoglobin biosynthetic process	0	0	1	1
WATT	BP	GO:0042552	myelination	0	0	1	1
WATT	BP	GO:0042664	negative regulation of endodermal cell fate specification	0	0	1	1
WATT	BP	GO:0042771	intrinsic apoptotic signaling pathway in response to DNA damage by p53 class mediator	0	0	1	1
WATT	BP	GO:0042787	protein ubiquitination involved in ubiquitin-dependent protein catabolic process	0	0	1	1
WATT	BP	GO:0042981	regulation of apoptotic process	0	0	1	1
WATT	BP	GO:0043010	camera-type eye development	0	0	1	1
WATT	BP	GO:0043039	tRNA aminoacylation	0	0	1	1
WATT	BP	GO:0043046	DNA methylation involved in gamete generation	0	0	1	1
WATT	BP	GO:0043049	otic placode formation	0	0	1	1
WATT	BP	GO:0043065	positive regulation of apoptotic process	0	0	1	1
WATT	BP	GO:0043085	positive regulation of catalytic activity	0	0	1	1
WATT	BP	GO:0043113	receptor clustering	0	0	1	1
WATT	BP	GO:0043114	regulation of vascular permeability	0	0	1	1
WATT	BP	GO:0043123	positive regulation of I-kappaB kinase/NF-kappaB signaling	0	0	1	1
WATT	BP	GO:0043137	DNA replication, removal of RNA primer	0	0	1	1
WATT	BP	GO:0043149	stress fiber assembly	0	0	1	1
WATT	BP	GO:0043154	negative regulation of cysteine-type endopeptidase activity involved in apoptotic process	0	0	1	1
WATT	BP	GO:0043161	proteasome-mediated ubiquitin-dependent protein catabolic process	0	0	1	1
WATT	BP	GO:0043248	proteasome assembly	0	0	1	1
WATT	BP	GO:0043249	erythrocyte maturation	0	0	1	1
WATT	BP	GO:0043412	macromolecule modification	0	0	1	1
WATT	BP	GO:0043484	regulation of RNA splicing	0	0	1	1
WATT	BP	GO:0043508	negative regulation of JUN kinase activity	0	0	1	1
WATT	BP	GO:0043518	negative regulation of DNA damage response, signal transduction by p53 class mediator	0	0	1	1
WATT	BP	GO:0043523	regulation of neuron apoptotic process	0	0	1	1
WATT	BP	GO:0043524	negative regulation of neuron apoptotic process	0	0	1	1
WATT	BP	GO:0043534	blood vessel endothelial cell migration	0	0	1	1
WATT	BP	GO:0043551	regulation of phosphatidylinositol 3-kinase activity	0	0	1	1
WATT	BP	GO:0043570	maintenance of DNA repeat elements	0	0	1	1
WATT	BP	GO:0044070	regulation of anion transport	0	0	1	1
WATT	BP	GO:0044206	UMP salvage	0	0	1	1
WATT	BP	GO:0044208	'de novo' AMP biosynthetic process	0	0	1	1
WATT	BP	GO:0044211	CTP salvage	0	0	1	1
WATT	BP	GO:0044249	cellular biosynthetic process	0	0	1	1
WATT	BP	GO:0044267	cellular protein metabolic process	0	0	1	1
WATT	BP	GO:0044341	sodium-dependent phosphate transport	0	0	1	1
WATT	BP	GO:0044403	symbiosis, encompassing mutualism through parasitism	0	0	1	1
WATT	BP	GO:0045010	actin nucleation	0	0	1	1
WATT	BP	GO:0045087	innate immune response	0	0	1	1
WATT	BP	GO:0045176	apical protein localization	0	0	1	1
WATT	BP	GO:0045190	isotype switching	0	0	1	1
WATT	BP	GO:0045197	establishment or maintenance of epithelial cell apical/basal polarity	0	0	1	1
WATT	BP	GO:0045226	extracellular polysaccharide biosynthetic process	0	0	1	1
WATT	BP	GO:0045471	response to ethanol	0	0	1	1
WATT	BP	GO:0045494	photoreceptor cell maintenance	0	0	1	1
WATT	BP	GO:0045664	regulation of neuron differentiation	0	0	1	1
WATT	BP	GO:0045665	negative regulation of neuron differentiation	0	0	1	1
WATT	BP	GO:0045727	positive regulation of translation	0	0	1	1
WATT	BP	GO:0045746	negative regulation of Notch signaling pathway	0	0	1	1
WATT	BP	GO:0045765	regulation of angiogenesis	0	0	1	1
WATT	BP	GO:0045766	positive regulation of angiogenesis	0	0	1	1
WATT	BP	GO:0045787	positive regulation of cell cycle	0	0	1	1
WATT	BP	GO:0045823	positive regulation of heart contraction	0	0	1	1
WATT	BP	GO:0045859	regulation of protein kinase activity	0	0	1	1
WATT	BP	GO:0045879	negative regulation of smoothened signaling pathway	0	0	1	1
WATT	BP	GO:0045880	positive regulation of smoothened signaling pathway	0	0	1	1
WATT	BP	GO:0045887	positive regulation of synaptic growth at neuromuscular junction	0	0	1	1
WATT	BP	GO:0045901	positive regulation of translational elongation	0	0	1	1
WATT	BP	GO:0045995	regulation of embryonic development	0	0	1	1
WATT	BP	GO:0046168	glycerol-3-phosphate catabolic process	0	0	1	1
WATT	BP	GO:0046329	negative regulation of JNK cascade	0	0	1	1
WATT	BP	GO:0046474	glycerophospholipid biosynthetic process	0	0	1	1
WATT	BP	GO:0046488	phosphatidylinositol metabolic process	0	0	1	1
WATT	BP	GO:0046549	retinal cone cell development	0	0	1	1
WATT	BP	GO:0046632	alpha-beta T cell differentiation	0	0	1	1
WATT	BP	GO:0046686	response to cadmium ion	0	0	1	1
WATT	BP	GO:0046688	response to copper ion	0	0	1	1
WATT	BP	GO:0046777	protein autophosphorylation	0	0	1	1
WATT	BP	GO:0046836	glycolipid transport	0	0	1	1
WATT	BP	GO:0046847	filopodium assembly	0	0	1	1
WATT	BP	GO:0046856	phosphatidylinositol dephosphorylation	0	0	1	1
WATT	BP	GO:0046907	intracellular transport	0	0	1	1
WATT	BP	GO:0046931	pore complex assembly	0	0	1	1
WATT	BP	GO:0046939	nucleotide phosphorylation	0	0	1	1
WATT	BP	GO:0048010	vascular endothelial growth factor receptor signaling pathway	0	0	1	1
WATT	BP	GO:0048013	ephrin receptor signaling pathway	0	0	1	1
WATT	BP	GO:0048015	phosphatidylinositol-mediated signaling	0	0	1	1
WATT	BP	GO:0048016	inositol phosphate-mediated signaling	0	0	1	1
WATT	BP	GO:0048048	embryonic eye morphogenesis	0	0	1	1
WATT	BP	GO:0048066	developmental pigmentation	0	0	1	1
WATT	BP	GO:0048069	eye pigmentation	0	0	1	1
WATT	BP	GO:0048193	Golgi vesicle transport	0	0	1	1
WATT	BP	GO:0048208	COPII vesicle coating	0	0	1	1
WATT	BP	GO:0048263	determination of dorsal identity	0	0	1	1
WATT	BP	GO:0048264	determination of ventral identity	0	0	1	1
WATT	BP	GO:0048268	clathrin coat assembly	0	0	1	1
WATT	BP	GO:0048318	axial mesoderm development	0	0	1	1
WATT	BP	GO:0048332	mesoderm morphogenesis	0	0	1	1
WATT	BP	GO:0048339	paraxial mesoderm development	0	0	1	1
WATT	BP	GO:0048341	paraxial mesoderm formation	0	0	1	1
WATT	BP	GO:0048368	lateral mesoderm development	0	0	1	1
WATT	BP	GO:0048382	mesendoderm development	0	0	1	1
WATT	BP	GO:0048384	retinoic acid receptor signaling pathway	0	0	1	1
WATT	BP	GO:0048389	intermediate mesoderm development	0	0	1	1
WATT	BP	GO:0048477	oogenesis	0	0	1	1
WATT	BP	GO:0048484	enteric nervous system development	0	0	1	1
WATT	BP	GO:0048485	sympathetic nervous system development	0	0	1	1
WATT	BP	GO:0048514	blood vessel morphogenesis	0	0	1	1
WATT	BP	GO:0048538	thymus development	0	0	1	1
WATT	BP	GO:0048546	digestive tract morphogenesis	0	0	1	1
WATT	BP	GO:0048557	embryonic digestive tract morphogenesis	0	0	1	1
WATT	BP	GO:0048565	digestive tract development	0	0	1	1
WATT	BP	GO:0048568	embryonic organ development	0	0	1	1
WATT	BP	GO:0048570	notochord morphogenesis	0	0	1	1
WATT	BP	GO:0048589	developmental growth	0	0	1	1
WATT	BP	GO:0048592	eye morphogenesis	0	0	1	1
WATT	BP	GO:0048596	embryonic camera-type eye morphogenesis	0	0	1	1
WATT	BP	GO:0048635	negative regulation of muscle organ development	0	0	1	1
WATT	BP	GO:0048663	neuron fate commitment	0	0	1	1
WATT	BP	GO:0048665	neuron fate specification	0	0	1	1
WATT	BP	GO:0048666	neuron development	0	0	1	1
WATT	BP	GO:0048675	axon extension	0	0	1	1
WATT	BP	GO:0048680	positive regulation of axon regeneration	0	0	1	1
WATT	BP	GO:0048702	embryonic neurocranium morphogenesis	0	0	1	1
WATT	BP	GO:0048706	embryonic skeletal system development	0	0	1	1
WATT	BP	GO:0048709	oligodendrocyte differentiation	0	0	1	1
WATT	BP	GO:0048738	cardiac muscle tissue development	0	0	1	1
WATT	BP	GO:0048739	cardiac muscle fiber development	0	0	1	1
WATT	BP	GO:0048741	skeletal muscle fiber development	0	0	1	1
WATT	BP	GO:0048747	muscle fiber development	0	0	1	1
WATT	BP	GO:0048752	semicircular canal morphogenesis	0	0	1	1
WATT	BP	GO:0048794	swim bladder development	0	0	1	1
WATT	BP	GO:0048795	swim bladder morphogenesis	0	0	1	1
WATT	BP	GO:0048798	swim bladder inflation	0	0	1	1
WATT	BP	GO:0048812	neuron projection morphogenesis	0	0	1	1
WATT	BP	GO:0048821	erythrocyte development	0	0	1	1
WATT	BP	GO:0048839	inner ear development	0	0	1	1
WATT	BP	GO:0048840	otolith development	0	0	1	1
WATT	BP	GO:0048844	artery morphogenesis	0	0	1	1
WATT	BP	GO:0048846	axon extension involved in axon guidance	0	0	1	1
WATT	BP	GO:0048854	brain morphogenesis	0	0	1	1
WATT	BP	GO:0048855	adenohypophysis morphogenesis	0	0	1	1
WATT	BP	GO:0048863	stem cell differentiation	0	0	1	1
WATT	BP	GO:0048870	cell motility	0	0	1	1
WATT	BP	GO:0048914	myelination of anterior lateral line nerve axons	0	0	1	1
WATT	BP	GO:0048916	posterior lateral line development	0	0	1	1
WATT	BP	GO:0048919	posterior lateral line neuromast development	0	0	1	1
WATT	BP	GO:0048922	posterior lateral line neuromast deposition	0	0	1	1
WATT	BP	GO:0048923	posterior lateral line neuromast hair cell differentiation	0	0	1	1
WATT	BP	GO:0048932	myelination of posterior lateral line nerve axons	0	0	1	1
WATT	BP	GO:0048936	peripheral nervous system neuron axonogenesis	0	0	1	1
WATT	BP	GO:0048937	lateral line nerve glial cell development	0	0	1	1
WATT	BP	GO:0050679	positive regulation of epithelial cell proliferation	0	0	1	1
WATT	BP	GO:0050767	regulation of neurogenesis	0	0	1	1
WATT	BP	GO:0050769	positive regulation of neurogenesis	0	0	1	1
WATT	BP	GO:0050790	regulation of catalytic activity	0	0	1	1
WATT	BP	GO:0050793	regulation of developmental process	0	0	1	1
WATT	BP	GO:0050795	regulation of behavior	0	0	1	1
WATT	BP	GO:0050796	regulation of insulin secretion	0	0	1	1
WATT	BP	GO:0050819	negative regulation of coagulation	0	0	1	1
WATT	BP	GO:0050821	protein stabilization	0	0	1	1
WATT	BP	GO:0050853	B cell receptor signaling pathway	0	0	1	1
WATT	BP	GO:0050910	detection of mechanical stimulus involved in sensory perception of sound	0	0	1	1
WATT	BP	GO:0050935	iridophore differentiation	0	0	1	1
WATT	BP	GO:0050957	equilibrioception	0	0	1	1
WATT	BP	GO:0050974	detection of mechanical stimulus involved in sensory perception	0	0	1	1
WATT	BP	GO:0051017	actin filament bundle assembly	0	0	1	1
WATT	BP	GO:0051085	chaperone mediated protein folding requiring cofactor	0	0	1	1
WATT	BP	GO:0051103	DNA ligation involved in DNA repair	0	0	1	1
WATT	BP	GO:0051216	cartilage development	0	0	1	1
WATT	BP	GO:0051225	spindle assembly	0	0	1	1
WATT	BP	GO:0051258	protein polymerization	0	0	1	1
WATT	BP	GO:0051276	chromosome organization	0	0	1	1
WATT	BP	GO:0051289	protein homotetramerization	0	0	1	1
WATT	BP	GO:0051297	centrosome organization	0	0	1	1
WATT	BP	GO:0051302	regulation of cell division	0	0	1	1
WATT	BP	GO:0051402	neuron apoptotic process	0	0	1	1
WATT	BP	GO:0051480	cytosolic calcium ion homeostasis	0	0	1	1
WATT	BP	GO:0051493	regulation of cytoskeleton organization	0	0	1	1
WATT	BP	GO:0051597	response to methylmercury	0	0	1	1
WATT	BP	GO:0051604	protein maturation	0	0	1	1
WATT	BP	GO:0051607	defense response to virus	0	0	1	1
WATT	BP	GO:0051694	pointed-end actin filament capping	0	0	1	1
WATT	BP	GO:0051725	protein de-ADP-ribosylation	0	0	1	1
WATT	BP	GO:0051726	regulation of cell cycle	0	0	1	1
WATT	BP	GO:0051764	actin crosslink formation	0	0	1	1
WATT	BP	GO:0051781	positive regulation of cell division	0	0	1	1
WATT	BP	GO:0051865	protein autoubiquitination	0	0	1	1
WATT	BP	GO:0051877	pigment granule aggregation in cell center	0	0	1	1
WATT	BP	GO:0052331	hemolysis in other organism involved in symbiotic interaction	0	0	1	1
WATT	BP	GO:0055002	striated muscle cell development	0	0	1	1
WATT	BP	GO:0055007	cardiac muscle cell differentiation	0	0	1	1
WATT	BP	GO:0055008	cardiac muscle tissue morphogenesis	0	0	1	1
WATT	BP	GO:0055013	cardiac muscle cell development	0	0	1	1
WATT	BP	GO:0055072	iron ion homeostasis	0	0	1	1
WATT	BP	GO:0055074	calcium ion homeostasis	0	0	1	1
WATT	BP	GO:0055129	L-proline biosynthetic process	0	0	1	1
WATT	BP	GO:0060022	hard palate development	0	0	1	1
WATT	BP	GO:0060026	convergent extension	0	0	1	1
WATT	BP	GO:0060027	convergent extension involved in gastrulation	0	0	1	1
WATT	BP	GO:0060028	convergent extension involved in axis elongation	0	0	1	1
WATT	BP	GO:0060030	dorsal convergence	0	0	1	1
WATT	BP	GO:0060034	notochord cell differentiation	0	0	1	1
WATT	BP	GO:0060037	pharyngeal system development	0	0	1	1
WATT	BP	GO:0060038	cardiac muscle cell proliferation	0	0	1	1
WATT	BP	GO:0060041	retina development in camera-type eye	0	0	1	1
WATT	BP	GO:0060042	retina morphogenesis in camera-type eye	0	0	1	1
WATT	BP	GO:0060047	heart contraction	0	0	1	1
WATT	BP	GO:0060048	cardiac muscle contraction	0	0	1	1
WATT	BP	GO:0060059	embryonic retina morphogenesis in camera-type eye	0	0	1	1
WATT	BP	GO:0060061	Spemann organizer formation	0	0	1	1
WATT	BP	GO:0060117	auditory receptor cell development	0	0	1	1
WATT	BP	GO:0060119	inner ear receptor cell development	0	0	1	1
WATT	BP	GO:0060122	inner ear receptor stereocilium organization	0	0	1	1
WATT	BP	GO:0060215	primitive hemopoiesis	0	0	1	1
WATT	BP	GO:0060216	definitive hemopoiesis	0	0	1	1
WATT	BP	GO:0060217	hemangioblast cell differentiation	0	0	1	1
WATT	BP	GO:0060218	hematopoietic stem cell differentiation	0	0	1	1
WATT	BP	GO:0060271	cilium morphogenesis	0	0	1	1
WATT	BP	GO:0060319	primitive erythrocyte differentiation	0	0	1	1
WATT	BP	GO:0060325	face morphogenesis	0	0	1	1
WATT	BP	GO:0060351	cartilage development involved in endochondral bone morphogenesis	0	0	1	1
WATT	BP	GO:0060536	cartilage morphogenesis	0	0	1	1
WATT	BP	GO:0060541	respiratory system development	0	0	1	1
WATT	BP	GO:0060548	negative regulation of cell death	0	0	1	1
WATT	BP	GO:0060561	apoptotic process involved in morphogenesis	0	0	1	1
WATT	BP	GO:0060729	intestinal epithelial structure maintenance	0	0	1	1
WATT	BP	GO:0060784	regulation of cell proliferation involved in tissue homeostasis	0	0	1	1
WATT	BP	GO:0060788	ectodermal placode formation	0	0	1	1
WATT	BP	GO:0060828	regulation of canonical Wnt signaling pathway	0	0	1	1
WATT	BP	GO:0060872	semicircular canal development	0	0	1	1
WATT	BP	GO:0060914	heart formation	0	0	1	1
WATT	BP	GO:0060956	endocardial cell differentiation	0	0	1	1
WATT	BP	GO:0061024	membrane organization	0	0	1	1
WATT	BP	GO:0061035	regulation of cartilage development	0	0	1	1
WATT	BP	GO:0061053	somite development	0	0	1	1
WATT	BP	GO:0061153	trachea gland development	0	0	1	1
WATT	BP	GO:0061371	determination of heart left/right asymmetry	0	0	1	1
WATT	BP	GO:0061386	closure of optic fissure	0	0	1	1
WATT	BP	GO:0070098	chemokine-mediated signaling pathway	0	0	1	1
WATT	BP	GO:0070121	Kupffer's vesicle development	0	0	1	1
WATT	BP	GO:0070365	hepatocyte differentiation	0	0	1	1
WATT	BP	GO:0070493	thrombin receptor signaling pathway	0	0	1	1
WATT	BP	GO:0070509	calcium ion import	0	0	1	1
WATT	BP	GO:0070536	protein K63-linked deubiquitination	0	0	1	1
WATT	BP	GO:0070654	sensory epithelium regeneration	0	0	1	1
WATT	BP	GO:0070935	3'-UTR-mediated mRNA stabilization	0	0	1	1
WATT	BP	GO:0071108	protein K48-linked deubiquitination	0	0	1	1
WATT	BP	GO:0071377	cellular response to glucagon stimulus	0	0	1	1
WATT	BP	GO:0071425	hematopoietic stem cell proliferation	0	0	1	1
WATT	BP	GO:0071482	cellular response to light stimulus	0	0	1	1
WATT	BP	GO:0071542	dopaminergic neuron differentiation	0	0	1	1
WATT	BP	GO:0071554	cell wall organization or biogenesis	0	0	1	1
WATT	BP	GO:0071679	commissural neuron axon guidance	0	0	1	1
WATT	BP	GO:0071864	positive regulation of cell proliferation in bone marrow	0	0	1	1
WATT	BP	GO:0071866	negative regulation of apoptotic process in bone marrow	0	0	1	1
WATT	BP	GO:0071875	adrenergic receptor signaling pathway	0	0	1	1
WATT	BP	GO:0071895	odontoblast differentiation	0	0	1	1
WATT	BP	GO:0071897	DNA biosynthetic process	0	0	1	1
WATT	BP	GO:0071918	urea transmembrane transport	0	0	1	1
WATT	BP	GO:0072015	glomerular visceral epithelial cell development	0	0	1	1
WATT	BP	GO:0072149	glomerular visceral epithelial cell fate commitment	0	0	1	1
WATT	BP	GO:0072488	ammonium transmembrane transport	0	0	1	1
WATT	BP	GO:0072554	blood vessel lumenization	0	0	1	1
WATT	BP	GO:0086100	endothelin receptor signaling pathway	0	0	1	1
WATT	BP	GO:0090103	cochlea morphogenesis	0	0	1	1
WATT	BP	GO:0090124	N-4 methylation of cytosine	0	0	1	1
WATT	BP	GO:0090179	planar cell polarity pathway involved in neural tube closure	0	0	1	1
WATT	BP	GO:0090190	positive regulation of branching involved in ureteric bud morphogenesis	0	0	1	1
WATT	BP	GO:0090244	Wnt signaling pathway involved in somitogenesis	0	0	1	1
WATT	BP	GO:0090305	nucleic acid phosphodiester bond hydrolysis	0	0	1	1
WATT	BP	GO:0097264	self proteolysis	0	0	1	1
WATT	BP	GO:1900052	regulation of retinoic acid biosynthetic process	0	0	1	1
WATT	BP	GO:1900176	negative regulation of nodal signaling pathway involved in determination of lateral mesoderm left/right asymmetry	0	0	1	1
WATT	BP	GO:1901031	regulation of response to reactive oxygen species	0	0	1	1
WATT	BP	GO:2000223	regulation of BMP signaling pathway involved in heart jogging	0	0	1	1
WATT	BP	GO:2000391	positive regulation of neutrophil extravasation	0	0	1	1
WATT	BP	GO:2001141	regulation of RNA biosynthetic process	0	0	1	1
BW	BP	GO:0006471	protein ADP-ribosylation	2	9.43316	0.0181335	1
BW	BP	GO:0008045	motor neuron axon guidance	2	9.43316	0.0181335	1
BW	BP	GO:0006614	SRP-dependent cotranslational protein targeting to membrane	2	8.64706	0.0214872	1
BW	BP	GO:0071875	adrenergic receptor signaling pathway	2	8.64706	0.0214872	1
BW	BP	GO:0051186	cofactor metabolic process	6	2.61592	0.0274466	1
BW	BP	GO:0007067	mitotic nuclear division	3	3.70588	0.0467599	1
BW	BP	GO:0009116	nucleoside metabolic process	2	5.18824	0.0559552	1
BW	BP	GO:0002474	antigen processing and presentation of peptide antigen via MHC class I	1	17.2941	0.056721	1
BW	BP	GO:0006168	adenine salvage	1	17.2941	0.056721	1
BW	BP	GO:0006178	guanine salvage	1	17.2941	0.056721	1
BW	BP	GO:0016558	protein import into peroxisome matrix	1	17.2941	0.056721	1
BW	BP	GO:0030516	regulation of axon extension	1	17.2941	0.056721	1
BW	BP	GO:0032264	IMP salvage	1	17.2941	0.056721	1
BW	BP	GO:0035188	hatching	1	17.2941	0.056721	1
BW	BP	GO:0042147	retrograde transport, endosome to Golgi	1	17.2941	0.056721	1
BW	BP	GO:0043113	receptor clustering	1	17.2941	0.056721	1
BW	BP	GO:0046685	response to arsenic-containing substance	1	17.2941	0.056721	1
BW	BP	GO:0048513	organ development	1	17.2941	0.056721	1
BW	BP	GO:0006605	protein targeting	3	3.24265	0.0648608	1
BW	BP	GO:0000045	autophagosome assembly	1	12.9706	0.0749073	1
BW	BP	GO:0010043	response to zinc ion	1	12.9706	0.0749073	1
BW	BP	GO:0014044	Schwann cell development	1	12.9706	0.0749073	1
BW	BP	GO:0019748	secondary metabolic process	1	12.9706	0.0749073	1
BW	BP	GO:0021529	spinal cord oligodendrocyte cell differentiation	1	12.9706	0.0749073	1
BW	BP	GO:0021575	hindbrain morphogenesis	1	12.9706	0.0749073	1
BW	BP	GO:0022604	regulation of cell morphogenesis	1	12.9706	0.0749073	1
BW	BP	GO:0033504	floor plate development	1	12.9706	0.0749073	1
BW	BP	GO:0051597	response to methylmercury	1	12.9706	0.0749073	1
BW	BP	GO:0055007	cardiac muscle cell differentiation	1	12.9706	0.0749073	1
BW	BP	GO:0060022	hard palate development	1	12.9706	0.0749073	1
BW	BP	GO:0006730	one-carbon metabolic process	2	4.32353	0.0773459	1
BW	BP	GO:0006351	transcription, DNA-templated	13	1.53289	0.083248	1
BW	BP	GO:0042592	homeostatic process	7	1.83422	0.088465	1
BW	BP	GO:0030001	metal ion transport	2	3.99095	0.0888561	1
BW	BP	GO:0006940	regulation of smooth muscle contraction	1	10.3765	0.0927446	1
BW	BP	GO:0007271	synaptic transmission, cholinergic	1	10.3765	0.0927446	1
BW	BP	GO:0009615	response to virus	1	10.3765	0.0927446	1
BW	BP	GO:0035844	cloaca development	1	10.3765	0.0927446	1
BW	BP	GO:0046686	response to cadmium ion	1	10.3765	0.0927446	1
BW	BP	GO:0050768	negative regulation of neurogenesis	1	10.3765	0.0927446	1
BW	BP	GO:0060038	cardiac muscle cell proliferation	1	10.3765	0.0927446	1
BW	BP	GO:0086100	endothelin receptor signaling pathway	1	10.3765	0.0927446	1
BW	BP	GO:0035050	embryonic heart tube development	2	3.84314	0.09479	1
BW	BP	GO:0009790	embryo development	13	1.49219	0.097467	1
BW	BP	GO:0000413	protein peptidyl-prolyl isomerization	2	3.70588	0.100834	1
BW	BP	GO:0001708	cell fate specification	1	8.64706	0.11024	1
BW	BP	GO:0006801	superoxide metabolic process	1	8.64706	0.11024	1
BW	BP	GO:0008154	actin polymerization or depolymerization	1	8.64706	0.11024	1
BW	BP	GO:0009396	folic acid-containing compound biosynthetic process	1	8.64706	0.11024	1
BW	BP	GO:0042127	regulation of cell proliferation	1	8.64706	0.11024	1
BW	BP	GO:0048794	swim bladder development	1	8.64706	0.11024	1
BW	BP	GO:0007049	cell cycle	6	1.83114	0.110655	1
BW	BP	GO:0035589	G-protein coupled purinergic nucleotide receptor signaling pathway	2	3.24265	0.125989	1
BW	BP	GO:0000132	establishment of mitotic spindle orientation	1	7.41176	0.127399	1
BW	BP	GO:0006166	purine ribonucleoside salvage	1	7.41176	0.127399	1
BW	BP	GO:0006749	glutathione metabolic process	1	7.41176	0.127399	1
BW	BP	GO:0008078	mesodermal cell migration	1	7.41176	0.127399	1
BW	BP	GO:0008217	regulation of blood pressure	1	7.41176	0.127399	1
BW	BP	GO:0043249	erythrocyte maturation	1	7.41176	0.127399	1
BW	BP	GO:0043523	regulation of neuron apoptotic process	1	7.41176	0.127399	1
BW	BP	GO:0048870	cell motility	5	1.86627	0.13079	1
BW	BP	GO:0002376	immune system process	7	1.6508	0.133011	1
BW	BP	GO:0001837	epithelial to mesenchymal transition	1	6.48529	0.144229	1
BW	BP	GO:0006208	pyrimidine nucleobase catabolic process	1	6.48529	0.144229	1
BW	BP	GO:0006954	inflammatory response	1	6.48529	0.144229	1
BW	BP	GO:0019229	regulation of vasoconstriction	1	6.48529	0.144229	1
BW	BP	GO:0022618	ribonucleoprotein complex assembly	1	6.48529	0.144229	1
BW	BP	GO:0030099	myeloid cell differentiation	1	6.48529	0.144229	1
BW	BP	GO:0045944	positive regulation of transcription from RNA polymerase II promoter	2	2.96471	0.14572	1
BW	BP	GO:0007186	G-protein coupled receptor signaling pathway	13	1.36533	0.158221	1
BW	BP	GO:0009952	anterior/posterior pattern specification	2	2.80445	0.159205	1
BW	BP	GO:0006865	amino acid transport	1	5.76471	0.160736	1
BW	BP	GO:0007213	G-protein coupled acetylcholine receptor signaling pathway	1	5.76471	0.160736	1
BW	BP	GO:0008610	lipid biosynthetic process	1	5.76471	0.160736	1
BW	BP	GO:0021508	floor plate formation	1	5.76471	0.160736	1
BW	BP	GO:0021514	ventral spinal cord interneuron differentiation	1	5.76471	0.160736	1
BW	BP	GO:0030917	midbrain-hindbrain boundary development	1	5.76471	0.160736	1
BW	BP	GO:0051260	protein homooligomerization	3	2.07529	0.17577	1
BW	BP	GO:0000184	nuclear-transcribed mRNA catabolic process, nonsense-mediated decay	1	5.18824	0.176926	1
BW	BP	GO:0030182	neuron differentiation	1	5.18824	0.176926	1
BW	BP	GO:0060216	definitive hemopoiesis	1	5.18824	0.176926	1
BW	BP	GO:0003013	circulatory system process	2	2.53085	0.186796	1
BW	BP	GO:0006479	protein methylation	1	4.71658	0.192805	1
BW	BP	GO:0006829	zinc II ion transport	1	4.71658	0.192805	1
BW	BP	GO:0009416	response to light stimulus	1	4.71658	0.192805	1
BW	BP	GO:0042310	vasoconstriction	1	4.71658	0.192805	1
BW	BP	GO:0042742	defense response to bacterium	1	4.71658	0.192805	1
BW	BP	GO:0006417	regulation of translation	1	4.32353	0.20838	1
BW	BP	GO:0007214	gamma-aminobutyric acid signaling pathway	1	4.32353	0.20838	1
BW	BP	GO:0007369	gastrulation	1	4.32353	0.20838	1
BW	BP	GO:0007492	endoderm development	1	4.32353	0.20838	1
BW	BP	GO:0010842	retina layer formation	1	4.32353	0.20838	1
BW	BP	GO:0030168	platelet activation	1	4.32353	0.20838	1
BW	BP	GO:0030901	midbrain development	1	4.32353	0.20838	1
BW	BP	GO:0031018	endocrine pancreas development	1	4.32353	0.20838	1
BW	BP	GO:0006367	transcription initiation from RNA polymerase II promoter	1	3.99095	0.223655	1
BW	BP	GO:0009617	response to bacterium	1	3.99095	0.223655	1
BW	BP	GO:0034220	ion transmembrane transport	1	3.99095	0.223655	1
BW	BP	GO:0048484	enteric nervous system development	1	3.99095	0.223655	1
BW	BP	GO:0048741	skeletal muscle fiber development	1	3.99095	0.223655	1
BW	BP	GO:0051603	proteolysis involved in cellular protein catabolic process	1	3.99095	0.223655	1
BW	BP	GO:0060059	embryonic retina morphogenesis in camera-type eye	1	3.99095	0.223655	1
BW	BP	GO:0060041	retina development in camera-type eye	2	2.20776	0.229232	1
BW	BP	GO:0009880	embryonic pattern specification	1	3.70588	0.238637	1
BW	BP	GO:0009888	tissue development	1	3.70588	0.238637	1
BW	BP	GO:0014032	neural crest cell development	1	3.70588	0.238637	1
BW	BP	GO:0006835	dicarboxylic acid transport	1	3.45882	0.253331	1
BW	BP	GO:0007188	adenylate cyclase-modulating G-protein coupled receptor signaling pathway	1	3.45882	0.253331	1
BW	BP	GO:0001947	heart looping	2	1.99548	0.265056	1
BW	BP	GO:0015992	proton transport	1	3.24265	0.267743	1
BW	BP	GO:0035118	embryonic pectoral fin morphogenesis	1	3.24265	0.267743	1
BW	BP	GO:0048701	embryonic cranial skeleton morphogenesis	1	3.24265	0.267743	1
BW	BP	GO:0000160	phosphorelay signal transduction system	1	3.0519	0.281878	1
BW	BP	GO:0006461	protein complex assembly	4	1.48235	0.28442	1
BW	BP	GO:0007034	vacuolar transport	1	2.88235	0.295742	1
BW	BP	GO:0045859	regulation of protein kinase activity	1	2.88235	0.295742	1
BW	BP	GO:0040011	locomotion	5	1.36533	0.304203	1
BW	BP	GO:0006357	regulation of transcription from RNA polymerase II promoter	2	1.78905	0.308035	1
BW	BP	GO:0007179	transforming growth factor beta receptor signaling pathway	1	2.73065	0.309339	1
BW	BP	GO:0042254	ribosome biogenesis	2	1.75872	0.315162	1
BW	BP	GO:0051056	regulation of small GTPase mediated signal transduction	2	1.75872	0.315162	1
BW	BP	GO:0065003	macromolecular complex assembly	5	1.33717	0.319351	1
BW	BP	GO:0007507	heart development	2	1.72941	0.322273	1
BW	BP	GO:0007519	skeletal muscle tissue development	1	2.59412	0.322675	1
BW	BP	GO:0035162	embryonic hemopoiesis	1	2.59412	0.322675	1
BW	BP	GO:0006897	endocytosis	1	2.47059	0.335755	1
BW	BP	GO:0007389	pattern specification process	1	2.47059	0.335755	1
BW	BP	GO:0007275	multicellular organismal development	8	1.20307	0.347796	1
BW	BP	GO:0015991	ATP hydrolysis coupled proton transport	1	2.35829	0.348583	1
BW	BP	GO:0016070	RNA metabolic process	1	2.35829	0.348583	1
BW	BP	GO:0030902	hindbrain development	1	2.35829	0.348583	1
BW	BP	GO:0042384	cilium assembly	1	2.35829	0.348583	1
BW	BP	GO:0006457	protein folding	3	1.41497	0.356266	1
BW	BP	GO:0009401	phosphoenolpyruvate-dependent sugar phosphotransferase system	1	2.25575	0.361165	1
BW	BP	GO:0048703	embryonic viscerocranium morphogenesis	1	2.25575	0.361165	1
BW	BP	GO:0003007	heart morphogenesis	1	2.16176	0.373505	1
BW	BP	GO:0023014	signal transduction by protein phosphorylation	1	2.16176	0.373505	1
BW	BP	GO:0021700	developmental maturation	1	2.07529	0.385608	1
BW	BP	GO:0051090	regulation of sequence-specific DNA binding transcription factor activity	1	2.07529	0.385608	1
BW	BP	GO:0022607	cellular component assembly	7	1.17533	0.386356	1
BW	BP	GO:0043401	steroid hormone mediated signaling pathway	2	1.48235	0.392081	1
BW	BP	GO:0007059	chromosome segregation	1	1.99548	0.397478	1
BW	BP	GO:0040007	growth	3	1.31904	0.398244	1
BW	BP	GO:0006200	obsolete ATP catabolic process	2	1.46147	0.398897	1
BW	BP	GO:0001654	eye development	1	1.92157	0.40912	1
BW	BP	GO:0030097	hemopoiesis	1	1.92157	0.40912	1
BW	BP	GO:0045892	negative regulation of transcription, DNA-templated	1	1.92157	0.40912	1
BW	BP	GO:0001889	liver development	1	1.85294	0.420538	1
BW	BP	GO:0006364	rRNA processing	1	1.72941	0.442719	1
BW	BP	GO:0051301	cell division	2	1.31348	0.452057	1
BW	BP	GO:0061024	membrane organization	1	1.67362	0.453491	1
BW	BP	GO:0000902	cell morphogenesis	4	1.14657	0.462828	1
BW	BP	GO:0006520	cellular amino acid metabolic process	5	1.11336	0.468086	1
BW	BP	GO:0006644	phospholipid metabolic process	1	1.57219	0.474417	1
BW	BP	GO:0032259	methylation	3	1.15294	0.484501	1
BW	BP	GO:0006974	cellular response to DNA damage stimulus	1	1.48235	0.494545	1
BW	BP	GO:0006096	glycolytic process	1	1.44118	0.50432	1
BW	BP	GO:0006413	translational initiation	1	1.40223	0.513906	1
BW	BP	GO:0006836	neurotransmitter transport	1	1.40223	0.513906	1
BW	BP	GO:0042221	response to chemical	1	1.40223	0.513906	1
BW	BP	GO:0006139	nucleobase-containing compound metabolic process	1	1.36533	0.523308	1
BW	BP	GO:0042074	cell migration involved in gastrulation	1	1.29706	0.541573	1
BW	BP	GO:0045893	positive regulation of transcription, DNA-templated	1	1.29706	0.541573	1
BW	BP	GO:0006790	sulfur compound metabolic process	1	1.17914	0.576039	1
BW	BP	GO:0007399	nervous system development	1	1.17914	0.576039	1
BW	BP	GO:0016042	lipid catabolic process	1	1.15294	0.584245	1
BW	BP	GO:0045454	cell redox homeostasis	1	1.15294	0.584245	1
BW	BP	GO:0006915	apoptotic process	1	1.12788	0.592292	1
BW	BP	GO:0008283	cell proliferation	1	1.05882	0.615517	1
BW	BP	GO:0006821	chloride transport	1	1.03765	0.622962	1
BW	BP	GO:0007420	brain development	1	0.943316	0.65809	1
BW	BP	GO:0006412	translation	7	0.905677	0.658963	1
BW	BP	GO:0007154	cell communication	2	0.864706	0.676739	1
BW	BP	GO:0007267	cell-cell signaling	1	0.85053	0.695969	1
BW	BP	GO:0006813	potassium ion transport	2	0.830118	0.698344	1
BW	BP	GO:0016055	Wnt signaling pathway	1	0.762976	0.734914	1
BW	BP	GO:0006955	immune response	1	0.751918	0.740057	1
BW	BP	GO:0016567	protein ubiquitination	2	0.746509	0.752553	1
BW	BP	GO:0008219	cell death	1	0.720588	0.754896	1
BW	BP	GO:0007166	cell surface receptor signaling pathway	1	0.673797	0.777777	1
BW	BP	GO:0006091	generation of precursor metabolites and energy	1	0.570136	0.831149	1
BW	BP	GO:0035335	peptidyl-tyrosine dephosphorylation	1	0.54613	0.843904	1
BW	BP	GO:0007010	cytoskeleton organization	2	0.592941	0.854985	1
BW	BP	GO:0006629	lipid metabolic process	4	0.636593	0.878712	1
BW	BP	GO:0006950	response to stress	5	0.65508	0.884387	1
BW	BP	GO:0006811	ion transport	5	0.651788	0.886969	1
BW	BP	GO:0005975	carbohydrate metabolic process	5	0.643702	0.893211	1
BW	BP	GO:0006508	proteolysis	6	0.652608	0.903104	1
BW	BP	GO:0006470	protein dephosphorylation	1	0.418406	0.911754	1
BW	BP	GO:0006281	DNA repair	1	0.415059	0.913475	1
BW	BP	GO:0050877	neurological system process	1	0.390093	0.926094	1
BW	BP	GO:0016311	dephosphorylation	1	0.373254	0.93434	1
BW	BP	GO:0035556	intracellular signal transduction	3	0.480392	0.952068	1
BW	BP	GO:0007155	cell adhesion	2	0.370588	0.973431	1
BW	BP	GO:0016310	phosphorylation	4	0.442493	0.982079	1
BW	BP	GO:0006259	DNA metabolic process	2	0.313489	0.988914	1
BW	BP	GO:0000003	reproduction	0	0	1	1
BW	BP	GO:0000028	ribosomal small subunit assembly	0	0	1	1
BW	BP	GO:0000042	protein targeting to Golgi	0	0	1	1
BW	BP	GO:0000070	mitotic sister chromatid segregation	0	0	1	1
BW	BP	GO:0000077	DNA damage checkpoint	0	0	1	1
BW	BP	GO:0000079	regulation of cyclin-dependent protein serine/threonine kinase activity	0	0	1	1
BW	BP	GO:0000122	negative regulation of transcription from RNA polymerase II promoter	0	0	1	1
BW	BP	GO:0000154	rRNA modification	0	0	1	1
BW	BP	GO:0000165	MAPK cascade	0	0	1	1
BW	BP	GO:0000186	activation of MAPKK activity	0	0	1	1
BW	BP	GO:0000188	inactivation of MAPK activity	0	0	1	1
BW	BP	GO:0000209	protein polyubiquitination	0	0	1	1
BW	BP	GO:0000226	microtubule cytoskeleton organization	0	0	1	1
BW	BP	GO:0000266	mitochondrial fission	0	0	1	1
BW	BP	GO:0000278	mitotic cell cycle	0	0	1	1
BW	BP	GO:0000387	spliceosomal snRNP assembly	0	0	1	1
BW	BP	GO:0000398	mRNA splicing, via spliceosome	0	0	1	1
BW	BP	GO:0000463	maturation of LSU-rRNA from tricistronic rRNA transcript (SSU-rRNA, 5.8S rRNA, LSU-rRNA)	0	0	1	1
BW	BP	GO:0000710	meiotic mismatch repair	0	0	1	1
BW	BP	GO:0000723	telomere maintenance	0	0	1	1
BW	BP	GO:0000724	double-strand break repair via homologous recombination	0	0	1	1
BW	BP	GO:0000910	cytokinesis	0	0	1	1
BW	BP	GO:0001501	skeletal system development	0	0	1	1
BW	BP	GO:0001503	ossification	0	0	1	1
BW	BP	GO:0001510	RNA methylation	0	0	1	1
BW	BP	GO:0001522	pseudouridine synthesis	0	0	1	1
BW	BP	GO:0001525	angiogenesis	0	0	1	1
BW	BP	GO:0001539	cilium or flagellum-dependent cell motility	0	0	1	1
BW	BP	GO:0001556	oocyte maturation	0	0	1	1
BW	BP	GO:0001558	regulation of cell growth	0	0	1	1
BW	BP	GO:0001568	blood vessel development	0	0	1	1
BW	BP	GO:0001569	patterning of blood vessels	0	0	1	1
BW	BP	GO:0001570	vasculogenesis	0	0	1	1
BW	BP	GO:0001649	osteoblast differentiation	0	0	1	1
BW	BP	GO:0001658	branching involved in ureteric bud morphogenesis	0	0	1	1
BW	BP	GO:0001666	response to hypoxia	0	0	1	1
BW	BP	GO:0001678	cellular glucose homeostasis	0	0	1	1
BW	BP	GO:0001702	gastrulation with mouth forming second	0	0	1	1
BW	BP	GO:0001706	endoderm formation	0	0	1	1
BW	BP	GO:0001707	mesoderm formation	0	0	1	1
BW	BP	GO:0001736	establishment of planar polarity	0	0	1	1
BW	BP	GO:0001754	eye photoreceptor cell differentiation	0	0	1	1
BW	BP	GO:0001755	neural crest cell migration	0	0	1	1
BW	BP	GO:0001756	somitogenesis	0	0	1	1
BW	BP	GO:0001757	somite specification	0	0	1	1
BW	BP	GO:0001763	morphogenesis of a branching structure	0	0	1	1
BW	BP	GO:0001764	neuron migration	0	0	1	1
BW	BP	GO:0001780	neutrophil homeostasis	0	0	1	1
BW	BP	GO:0001822	kidney development	0	0	1	1
BW	BP	GO:0001839	neural plate morphogenesis	0	0	1	1
BW	BP	GO:0001841	neural tube formation	0	0	1	1
BW	BP	GO:0001843	neural tube closure	0	0	1	1
BW	BP	GO:0001881	receptor recycling	0	0	1	1
BW	BP	GO:0001885	endothelial cell development	0	0	1	1
BW	BP	GO:0001916	positive regulation of T cell mediated cytotoxicity	0	0	1	1
BW	BP	GO:0001932	regulation of protein phosphorylation	0	0	1	1
BW	BP	GO:0001935	endothelial cell proliferation	0	0	1	1
BW	BP	GO:0001944	vasculature development	0	0	1	1
BW	BP	GO:0001946	lymphangiogenesis	0	0	1	1
BW	BP	GO:0001957	intramembranous ossification	0	0	1	1
BW	BP	GO:0001964	startle response	0	0	1	1
BW	BP	GO:0001973	adenosine receptor signaling pathway	0	0	1	1
BW	BP	GO:0002040	sprouting angiogenesis	0	0	1	1
BW	BP	GO:0002042	cell migration involved in sprouting angiogenesis	0	0	1	1
BW	BP	GO:0002052	positive regulation of neuroblast proliferation	0	0	1	1
BW	BP	GO:0002053	positive regulation of mesenchymal cell proliferation	0	0	1	1
BW	BP	GO:0002088	lens development in camera-type eye	0	0	1	1
BW	BP	GO:0002098	tRNA wobble uridine modification	0	0	1	1
BW	BP	GO:0002224	toll-like receptor signaling pathway	0	0	1	1
BW	BP	GO:0002446	neutrophil mediated immunity	0	0	1	1
BW	BP	GO:0002685	regulation of leukocyte migration	0	0	1	1
BW	BP	GO:0002943	tRNA dihydrouridine synthesis	0	0	1	1
BW	BP	GO:0003140	determination of left/right asymmetry in lateral mesoderm	0	0	1	1
BW	BP	GO:0003143	embryonic heart tube morphogenesis	0	0	1	1
BW	BP	GO:0003146	heart jogging	0	0	1	1
BW	BP	GO:0003376	sphingosine-1-phosphate signaling pathway	0	0	1	1
BW	BP	GO:0003406	retinal pigment epithelium development	0	0	1	1
BW	BP	GO:0003407	neural retina development	0	0	1	1
BW	BP	GO:0005976	polysaccharide metabolic process	0	0	1	1
BW	BP	GO:0005977	glycogen metabolic process	0	0	1	1
BW	BP	GO:0005978	glycogen biosynthetic process	0	0	1	1
BW	BP	GO:0006000	fructose metabolic process	0	0	1	1
BW	BP	GO:0006002	fructose 6-phosphate metabolic process	0	0	1	1
BW	BP	GO:0006003	fructose 2,6-bisphosphate metabolic process	0	0	1	1
BW	BP	GO:0006004	fucose metabolic process	0	0	1	1
BW	BP	GO:0006006	glucose metabolic process	0	0	1	1
BW	BP	GO:0006013	mannose metabolic process	0	0	1	1
BW	BP	GO:0006024	glycosaminoglycan biosynthetic process	0	0	1	1
BW	BP	GO:0006030	chitin metabolic process	0	0	1	1
BW	BP	GO:0006032	chitin catabolic process	0	0	1	1
BW	BP	GO:0006071	glycerol metabolic process	0	0	1	1
BW	BP	GO:0006072	glycerol-3-phosphate metabolic process	0	0	1	1
BW	BP	GO:0006081	cellular aldehyde metabolic process	0	0	1	1
BW	BP	GO:0006094	gluconeogenesis	0	0	1	1
BW	BP	GO:0006098	pentose-phosphate shunt	0	0	1	1
BW	BP	GO:0006099	tricarboxylic acid cycle	0	0	1	1
BW	BP	GO:0006102	isocitrate metabolic process	0	0	1	1
BW	BP	GO:0006108	malate metabolic process	0	0	1	1
BW	BP	GO:0006144	purine nucleobase metabolic process	0	0	1	1
BW	BP	GO:0006164	purine nucleotide biosynthetic process	0	0	1	1
BW	BP	GO:0006165	nucleoside diphosphate phosphorylation	0	0	1	1
BW	BP	GO:0006171	cAMP biosynthetic process	0	0	1	1
BW	BP	GO:0006177	GMP biosynthetic process	0	0	1	1
BW	BP	GO:0006182	cGMP biosynthetic process	0	0	1	1
BW	BP	GO:0006183	GTP biosynthetic process	0	0	1	1
BW	BP	GO:0006188	IMP biosynthetic process	0	0	1	1
BW	BP	GO:0006189	'de novo' IMP biosynthetic process	0	0	1	1
BW	BP	GO:0006207	'de novo' pyrimidine nucleobase biosynthetic process	0	0	1	1
BW	BP	GO:0006221	pyrimidine nucleotide biosynthetic process	0	0	1	1
BW	BP	GO:0006222	UMP biosynthetic process	0	0	1	1
BW	BP	GO:0006228	UTP biosynthetic process	0	0	1	1
BW	BP	GO:0006241	CTP biosynthetic process	0	0	1	1
BW	BP	GO:0006260	DNA replication	0	0	1	1
BW	BP	GO:0006261	DNA-dependent DNA replication	0	0	1	1
BW	BP	GO:0006265	DNA topological change	0	0	1	1
BW	BP	GO:0006270	DNA replication initiation	0	0	1	1
BW	BP	GO:0006275	regulation of DNA replication	0	0	1	1
BW	BP	GO:0006284	base-excision repair	0	0	1	1
BW	BP	GO:0006289	nucleotide-excision repair	0	0	1	1
BW	BP	GO:0006298	mismatch repair	0	0	1	1
BW	BP	GO:0006302	double-strand break repair	0	0	1	1
BW	BP	GO:0006303	double-strand break repair via nonhomologous end joining	0	0	1	1
BW	BP	GO:0006306	DNA methylation	0	0	1	1
BW	BP	GO:0006308	DNA catabolic process	0	0	1	1
BW	BP	GO:0006310	DNA recombination	0	0	1	1
BW	BP	GO:0006313	transposition, DNA-mediated	0	0	1	1
BW	BP	GO:0006334	nucleosome assembly	0	0	1	1
BW	BP	GO:0006338	chromatin remodeling	0	0	1	1
BW	BP	GO:0006352	DNA-templated transcription, initiation	0	0	1	1
BW	BP	GO:0006366	transcription from RNA polymerase II promoter	0	0	1	1
BW	BP	GO:0006368	transcription elongation from RNA polymerase II promoter	0	0	1	1
BW	BP	GO:0006376	mRNA splice site selection	0	0	1	1
BW	BP	GO:0006378	mRNA polyadenylation	0	0	1	1
BW	BP	GO:0006388	tRNA splicing, via endonucleolytic cleavage and ligation	0	0	1	1
BW	BP	GO:0006396	RNA processing	0	0	1	1
BW	BP	GO:0006397	mRNA processing	0	0	1	1
BW	BP	GO:0006399	tRNA metabolic process	0	0	1	1
BW	BP	GO:0006400	tRNA modification	0	0	1	1
BW	BP	GO:0006402	mRNA catabolic process	0	0	1	1
BW	BP	GO:0006406	mRNA export from nucleus	0	0	1	1
BW	BP	GO:0006414	translational elongation	0	0	1	1
BW	BP	GO:0006415	translational termination	0	0	1	1
BW	BP	GO:0006418	tRNA aminoacylation for protein translation	0	0	1	1
BW	BP	GO:0006419	alanyl-tRNA aminoacylation	0	0	1	1
BW	BP	GO:0006420	arginyl-tRNA aminoacylation	0	0	1	1
BW	BP	GO:0006421	asparaginyl-tRNA aminoacylation	0	0	1	1
BW	BP	GO:0006432	phenylalanyl-tRNA aminoacylation	0	0	1	1
BW	BP	GO:0006435	threonyl-tRNA aminoacylation	0	0	1	1
BW	BP	GO:0006446	regulation of translational initiation	0	0	1	1
BW	BP	GO:0006450	regulation of translational fidelity	0	0	1	1
BW	BP	GO:0006476	protein deacetylation	0	0	1	1
BW	BP	GO:0006486	protein glycosylation	0	0	1	1
BW	BP	GO:0006487	protein N-linked glycosylation	0	0	1	1
BW	BP	GO:0006499	N-terminal protein myristoylation	0	0	1	1
BW	BP	GO:0006505	GPI anchor metabolic process	0	0	1	1
BW	BP	GO:0006506	GPI anchor biosynthetic process	0	0	1	1
BW	BP	GO:0006509	membrane protein ectodomain proteolysis	0	0	1	1
BW	BP	GO:0006511	ubiquitin-dependent protein catabolic process	0	0	1	1
BW	BP	GO:0006513	protein monoubiquitination	0	0	1	1
BW	BP	GO:0006537	glutamate biosynthetic process	0	0	1	1
BW	BP	GO:0006541	glutamine metabolic process	0	0	1	1
BW	BP	GO:0006542	glutamine biosynthetic process	0	0	1	1
BW	BP	GO:0006544	glycine metabolic process	0	0	1	1
BW	BP	GO:0006546	glycine catabolic process	0	0	1	1
BW	BP	GO:0006548	histidine catabolic process	0	0	1	1
BW	BP	GO:0006556	S-adenosylmethionine biosynthetic process	0	0	1	1
BW	BP	GO:0006559	L-phenylalanine catabolic process	0	0	1	1
BW	BP	GO:0006561	proline biosynthetic process	0	0	1	1
BW	BP	GO:0006564	L-serine biosynthetic process	0	0	1	1
BW	BP	GO:0006584	catecholamine metabolic process	0	0	1	1
BW	BP	GO:0006606	protein import into nucleus	0	0	1	1
BW	BP	GO:0006625	protein targeting to peroxisome	0	0	1	1
BW	BP	GO:0006626	protein targeting to mitochondrion	0	0	1	1
BW	BP	GO:0006631	fatty acid metabolic process	0	0	1	1
BW	BP	GO:0006633	fatty acid biosynthetic process	0	0	1	1
BW	BP	GO:0006635	fatty acid beta-oxidation	0	0	1	1
BW	BP	GO:0006662	glycerol ether metabolic process	0	0	1	1
BW	BP	GO:0006665	sphingolipid metabolic process	0	0	1	1
BW	BP	GO:0006672	ceramide metabolic process	0	0	1	1
BW	BP	GO:0006685	sphingomyelin catabolic process	0	0	1	1
BW	BP	GO:0006687	glycosphingolipid metabolic process	0	0	1	1
BW	BP	GO:0006691	leukotriene metabolic process	0	0	1	1
BW	BP	GO:0006694	steroid biosynthetic process	0	0	1	1
BW	BP	GO:0006703	estrogen biosynthetic process	0	0	1	1
BW	BP	GO:0006725	cellular aromatic compound metabolic process	0	0	1	1
BW	BP	GO:0006741	NADP biosynthetic process	0	0	1	1
BW	BP	GO:0006744	ubiquinone biosynthetic process	0	0	1	1
BW	BP	GO:0006750	glutathione biosynthetic process	0	0	1	1
BW	BP	GO:0006754	ATP biosynthetic process	0	0	1	1
BW	BP	GO:0006777	Mo-molybdopterin cofactor biosynthetic process	0	0	1	1
BW	BP	GO:0006778	porphyrin-containing compound metabolic process	0	0	1	1
BW	BP	GO:0006779	porphyrin-containing compound biosynthetic process	0	0	1	1
BW	BP	GO:0006783	heme biosynthetic process	0	0	1	1
BW	BP	GO:0006788	heme oxidation	0	0	1	1
BW	BP	GO:0006796	phosphate-containing compound metabolic process	0	0	1	1
BW	BP	GO:0006807	nitrogen compound metabolic process	0	0	1	1
BW	BP	GO:0006812	cation transport	0	0	1	1
BW	BP	GO:0006814	sodium ion transport	0	0	1	1
BW	BP	GO:0006816	calcium ion transport	0	0	1	1
BW	BP	GO:0006817	phosphate ion transport	0	0	1	1
BW	BP	GO:0006820	anion transport	0	0	1	1
BW	BP	GO:0006825	copper ion transport	0	0	1	1
BW	BP	GO:0006826	iron ion transport	0	0	1	1
BW	BP	GO:0006833	water transport	0	0	1	1
BW	BP	GO:0006839	mitochondrial transport	0	0	1	1
BW	BP	GO:0006855	drug transmembrane transport	0	0	1	1
BW	BP	GO:0006857	oligopeptide transport	0	0	1	1
BW	BP	GO:0006869	lipid transport	0	0	1	1
BW	BP	GO:0006874	cellular calcium ion homeostasis	0	0	1	1
BW	BP	GO:0006879	cellular iron ion homeostasis	0	0	1	1
BW	BP	GO:0006885	regulation of pH	0	0	1	1
BW	BP	GO:0006887	exocytosis	0	0	1	1
BW	BP	GO:0006888	ER to Golgi vesicle-mediated transport	0	0	1	1
BW	BP	GO:0006891	intra-Golgi vesicle-mediated transport	0	0	1	1
BW	BP	GO:0006898	receptor-mediated endocytosis	0	0	1	1
BW	BP	GO:0006904	vesicle docking involved in exocytosis	0	0	1	1
BW	BP	GO:0006909	phagocytosis	0	0	1	1
BW	BP	GO:0006914	autophagy	0	0	1	1
BW	BP	GO:0006919	activation of cysteine-type endopeptidase activity involved in apoptotic process	0	0	1	1
BW	BP	GO:0006935	chemotaxis	0	0	1	1
BW	BP	GO:0006936	muscle contraction	0	0	1	1
BW	BP	GO:0006939	smooth muscle contraction	0	0	1	1
BW	BP	GO:0006952	defense response	0	0	1	1
BW	BP	GO:0006956	complement activation	0	0	1	1
BW	BP	GO:0006958	complement activation, classical pathway	0	0	1	1
BW	BP	GO:0006979	response to oxidative stress	0	0	1	1
BW	BP	GO:0006986	response to unfolded protein	0	0	1	1
BW	BP	GO:0007005	mitochondrion organization	0	0	1	1
BW	BP	GO:0007009	plasma membrane organization	0	0	1	1
BW	BP	GO:0007016	cytoskeletal anchoring at plasma membrane	0	0	1	1
BW	BP	GO:0007017	microtubule-based process	0	0	1	1
BW	BP	GO:0007018	microtubule-based movement	0	0	1	1
BW	BP	GO:0007020	microtubule nucleation	0	0	1	1
BW	BP	GO:0007026	negative regulation of microtubule depolymerization	0	0	1	1
BW	BP	GO:0007029	endoplasmic reticulum organization	0	0	1	1
BW	BP	GO:0007031	peroxisome organization	0	0	1	1
BW	BP	GO:0007050	cell cycle arrest	0	0	1	1
BW	BP	GO:0007052	mitotic spindle organization	0	0	1	1
BW	BP	GO:0007062	sister chromatid cohesion	0	0	1	1
BW	BP	GO:0007076	mitotic chromosome condensation	0	0	1	1
BW	BP	GO:0007093	mitotic cell cycle checkpoint	0	0	1	1
BW	BP	GO:0007096	regulation of exit from mitosis	0	0	1	1
BW	BP	GO:0007126	meiotic nuclear division	0	0	1	1
BW	BP	GO:0007131	reciprocal meiotic recombination	0	0	1	1
BW	BP	GO:0007156	homophilic cell adhesion via plasma membrane adhesion molecules	0	0	1	1
BW	BP	GO:0007160	cell-matrix adhesion	0	0	1	1
BW	BP	GO:0007169	transmembrane receptor protein tyrosine kinase signaling pathway	0	0	1	1
BW	BP	GO:0007178	transmembrane receptor protein serine/threonine kinase signaling pathway	0	0	1	1
BW	BP	GO:0007189	adenylate cyclase-activating G-protein coupled receptor signaling pathway	0	0	1	1
BW	BP	GO:0007194	negative regulation of adenylate cyclase activity	0	0	1	1
BW	BP	GO:0007199	G-protein coupled receptor signaling pathway coupled to cGMP nucleotide second messenger	0	0	1	1
BW	BP	GO:0007200	phospholipase C-activating G-protein coupled receptor signaling pathway	0	0	1	1
BW	BP	GO:0007204	positive regulation of cytosolic calcium ion concentration	0	0	1	1
BW	BP	GO:0007205	protein kinase C-activating G-protein coupled receptor signaling pathway	0	0	1	1
BW	BP	GO:0007210	serotonin receptor signaling pathway	0	0	1	1
BW	BP	GO:0007212	dopamine receptor signaling pathway	0	0	1	1
BW	BP	GO:0007217	tachykinin receptor signaling pathway	0	0	1	1
BW	BP	GO:0007218	neuropeptide signaling pathway	0	0	1	1
BW	BP	GO:0007219	Notch signaling pathway	0	0	1	1
BW	BP	GO:0007223	Wnt signaling pathway, calcium modulating pathway	0	0	1	1
BW	BP	GO:0007224	smoothened signaling pathway	0	0	1	1
BW	BP	GO:0007229	integrin-mediated signaling pathway	0	0	1	1
BW	BP	GO:0007252	I-kappaB phosphorylation	0	0	1	1
BW	BP	GO:0007254	JNK cascade	0	0	1	1
BW	BP	GO:0007266	Rho protein signal transduction	0	0	1	1
BW	BP	GO:0007268	synaptic transmission	0	0	1	1
BW	BP	GO:0007269	neurotransmitter secretion	0	0	1	1
BW	BP	GO:0007276	gamete generation	0	0	1	1
BW	BP	GO:0007281	germ cell development	0	0	1	1
BW	BP	GO:0007283	spermatogenesis	0	0	1	1
BW	BP	GO:0007286	spermatid development	0	0	1	1
BW	BP	GO:0007346	regulation of mitotic cell cycle	0	0	1	1
BW	BP	GO:0007368	determination of left/right symmetry	0	0	1	1
BW	BP	GO:0007398	ectoderm development	0	0	1	1
BW	BP	GO:0007405	neuroblast proliferation	0	0	1	1
BW	BP	GO:0007409	axonogenesis	0	0	1	1
BW	BP	GO:0007411	axon guidance	0	0	1	1
BW	BP	GO:0007412	axon target recognition	0	0	1	1
BW	BP	GO:0007413	axonal fasciculation	0	0	1	1
BW	BP	GO:0007414	axonal defasciculation	0	0	1	1
BW	BP	GO:0007417	central nervous system development	0	0	1	1
BW	BP	GO:0007422	peripheral nervous system development	0	0	1	1
BW	BP	GO:0007423	sensory organ development	0	0	1	1
BW	BP	GO:0007498	mesoderm development	0	0	1	1
BW	BP	GO:0007517	muscle organ development	0	0	1	1
BW	BP	GO:0007520	myoblast fusion	0	0	1	1
BW	BP	GO:0007525	somatic muscle development	0	0	1	1
BW	BP	GO:0007528	neuromuscular junction development	0	0	1	1
BW	BP	GO:0007548	sex differentiation	0	0	1	1
BW	BP	GO:0007586	digestion	0	0	1	1
BW	BP	GO:0007596	blood coagulation	0	0	1	1
BW	BP	GO:0007601	visual perception	0	0	1	1
BW	BP	GO:0007602	phototransduction	0	0	1	1
BW	BP	GO:0007605	sensory perception of sound	0	0	1	1
BW	BP	GO:0007608	sensory perception of smell	0	0	1	1
BW	BP	GO:0007623	circadian rhythm	0	0	1	1
BW	BP	GO:0007626	locomotory behavior	0	0	1	1
BW	BP	GO:0007631	feeding behavior	0	0	1	1
BW	BP	GO:0007634	optokinetic behavior	0	0	1	1
BW	BP	GO:0008015	blood circulation	0	0	1	1
BW	BP	GO:0008016	regulation of heart contraction	0	0	1	1
BW	BP	GO:0008033	tRNA processing	0	0	1	1
BW	BP	GO:0008053	mitochondrial fusion	0	0	1	1
BW	BP	GO:0008063	Toll signaling pathway	0	0	1	1
BW	BP	GO:0008104	protein localization	0	0	1	1
BW	BP	GO:0008202	steroid metabolic process	0	0	1	1
BW	BP	GO:0008203	cholesterol metabolic process	0	0	1	1
BW	BP	GO:0008272	sulfate transport	0	0	1	1
BW	BP	GO:0008277	regulation of G-protein coupled receptor protein signaling pathway	0	0	1	1
BW	BP	GO:0008284	positive regulation of cell proliferation	0	0	1	1
BW	BP	GO:0008285	negative regulation of cell proliferation	0	0	1	1
BW	BP	GO:0008299	isoprenoid biosynthetic process	0	0	1	1
BW	BP	GO:0008333	endosome to lysosome transport	0	0	1	1
BW	BP	GO:0008354	germ cell migration	0	0	1	1
BW	BP	GO:0008360	regulation of cell shape	0	0	1	1
BW	BP	GO:0008380	RNA splicing	0	0	1	1
BW	BP	GO:0008406	gonad development	0	0	1	1
BW	BP	GO:0008543	fibroblast growth factor receptor signaling pathway	0	0	1	1
BW	BP	GO:0008544	epidermis development	0	0	1	1
BW	BP	GO:0008589	regulation of smoothened signaling pathway	0	0	1	1
BW	BP	GO:0008591	regulation of Wnt signaling pathway, calcium modulating pathway	0	0	1	1
BW	BP	GO:0008612	peptidyl-lysine modification to peptidyl-hypusine	0	0	1	1
BW	BP	GO:0008630	intrinsic apoptotic signaling pathway in response to DNA damage	0	0	1	1
BW	BP	GO:0008643	carbohydrate transport	0	0	1	1
BW	BP	GO:0008652	cellular amino acid biosynthetic process	0	0	1	1
BW	BP	GO:0008654	phospholipid biosynthetic process	0	0	1	1
BW	BP	GO:0009072	aromatic amino acid family metabolic process	0	0	1	1
BW	BP	GO:0009086	methionine biosynthetic process	0	0	1	1
BW	BP	GO:0009103	lipopolysaccharide biosynthetic process	0	0	1	1
BW	BP	GO:0009117	nucleotide metabolic process	0	0	1	1
BW	BP	GO:0009165	nucleotide biosynthetic process	0	0	1	1
BW	BP	GO:0009166	nucleotide catabolic process	0	0	1	1
BW	BP	GO:0009168	purine ribonucleoside monophosphate biosynthetic process	0	0	1	1
BW	BP	GO:0009186	deoxyribonucleoside diphosphate metabolic process	0	0	1	1
BW	BP	GO:0009190	cyclic nucleotide biosynthetic process	0	0	1	1
BW	BP	GO:0009235	cobalamin metabolic process	0	0	1	1
BW	BP	GO:0009267	cellular response to starvation	0	0	1	1
BW	BP	GO:0009308	amine metabolic process	0	0	1	1
BW	BP	GO:0009311	oligosaccharide metabolic process	0	0	1	1
BW	BP	GO:0009312	oligosaccharide biosynthetic process	0	0	1	1
BW	BP	GO:0009395	phospholipid catabolic process	0	0	1	1
BW	BP	GO:0009405	pathogenesis	0	0	1	1
BW	BP	GO:0009408	response to heat	0	0	1	1
BW	BP	GO:0009410	response to xenobiotic stimulus	0	0	1	1
BW	BP	GO:0009411	response to UV	0	0	1	1
BW	BP	GO:0009435	NAD biosynthetic process	0	0	1	1
BW	BP	GO:0009449	gamma-aminobutyric acid biosynthetic process	0	0	1	1
BW	BP	GO:0009451	RNA modification	0	0	1	1
BW	BP	GO:0009607	response to biotic stimulus	0	0	1	1
BW	BP	GO:0009611	response to wounding	0	0	1	1
BW	BP	GO:0009648	photoperiodism	0	0	1	1
BW	BP	GO:0009749	response to glucose	0	0	1	1
BW	BP	GO:0009755	hormone-mediated signaling pathway	0	0	1	1
BW	BP	GO:0009798	axis specification	0	0	1	1
BW	BP	GO:0009826	unidimensional cell growth	0	0	1	1
BW	BP	GO:0009887	organ morphogenesis	0	0	1	1
BW	BP	GO:0009948	anterior/posterior axis specification	0	0	1	1
BW	BP	GO:0009950	dorsal/ventral axis specification	0	0	1	1
BW	BP	GO:0009953	dorsal/ventral pattern formation	0	0	1	1
BW	BP	GO:0009957	epidermal cell fate specification	0	0	1	1
BW	BP	GO:0009966	regulation of signal transduction	0	0	1	1
BW	BP	GO:0009968	negative regulation of signal transduction	0	0	1	1
BW	BP	GO:0009987	cellular process	0	0	1	1
BW	BP	GO:0010002	cardioblast differentiation	0	0	1	1
BW	BP	GO:0010038	response to metal ion	0	0	1	1
BW	BP	GO:0010165	response to X-ray	0	0	1	1
BW	BP	GO:0010172	embryonic body morphogenesis	0	0	1	1
BW	BP	GO:0010212	response to ionizing radiation	0	0	1	1
BW	BP	GO:0010447	response to acidic pH	0	0	1	1
BW	BP	GO:0010466	negative regulation of peptidase activity	0	0	1	1
BW	BP	GO:0010468	regulation of gene expression	0	0	1	1
BW	BP	GO:0010506	regulation of autophagy	0	0	1	1
BW	BP	GO:0010628	positive regulation of gene expression	0	0	1	1
BW	BP	GO:0010629	negative regulation of gene expression	0	0	1	1
BW	BP	GO:0010951	negative regulation of endopeptidase activity	0	0	1	1
BW	BP	GO:0014003	oligodendrocyte development	0	0	1	1
BW	BP	GO:0014029	neural crest formation	0	0	1	1
BW	BP	GO:0014033	neural crest cell differentiation	0	0	1	1
BW	BP	GO:0014036	neural crest cell fate specification	0	0	1	1
BW	BP	GO:0014037	Schwann cell differentiation	0	0	1	1
BW	BP	GO:0014065	phosphatidylinositol 3-kinase signaling	0	0	1	1
BW	BP	GO:0014707	branchiomeric skeletal muscle development	0	0	1	1
BW	BP	GO:0014812	muscle cell migration	0	0	1	1
BW	BP	GO:0014814	axon regeneration at neuromuscular junction	0	0	1	1
BW	BP	GO:0015012	heparan sulfate proteoglycan biosynthetic process	0	0	1	1
BW	BP	GO:0015074	DNA integration	0	0	1	1
BW	BP	GO:0015671	oxygen transport	0	0	1	1
BW	BP	GO:0015672	monovalent inorganic cation transport	0	0	1	1
BW	BP	GO:0015695	organic cation transport	0	0	1	1
BW	BP	GO:0015696	ammonium transport	0	0	1	1
BW	BP	GO:0015711	organic anion transport	0	0	1	1
BW	BP	GO:0015758	glucose transport	0	0	1	1
BW	BP	GO:0015780	nucleotide-sugar transport	0	0	1	1
BW	BP	GO:0015833	peptide transport	0	0	1	1
BW	BP	GO:0015837	amine transport	0	0	1	1
BW	BP	GO:0015858	nucleoside transport	0	0	1	1
BW	BP	GO:0015893	drug transport	0	0	1	1
BW	BP	GO:0015914	phospholipid transport	0	0	1	1
BW	BP	GO:0015937	coenzyme A biosynthetic process	0	0	1	1
BW	BP	GO:0015948	methanogenesis	0	0	1	1
BW	BP	GO:0015979	photosynthesis	0	0	1	1
BW	BP	GO:0015986	ATP synthesis coupled proton transport	0	0	1	1
BW	BP	GO:0015995	chlorophyll biosynthetic process	0	0	1	1
BW	BP	GO:0016043	cellular component organization	0	0	1	1
BW	BP	GO:0016049	cell growth	0	0	1	1
BW	BP	GO:0016051	carbohydrate biosynthetic process	0	0	1	1
BW	BP	GO:0016126	sterol biosynthetic process	0	0	1	1
BW	BP	GO:0016199	axon midline choice point recognition	0	0	1	1
BW	BP	GO:0016202	regulation of striated muscle tissue development	0	0	1	1
BW	BP	GO:0016203	muscle attachment	0	0	1	1
BW	BP	GO:0016226	iron-sulfur cluster assembly	0	0	1	1
BW	BP	GO:0016255	attachment of GPI anchor to protein	0	0	1	1
BW	BP	GO:0016266	O-glycan processing	0	0	1	1
BW	BP	GO:0016337	single organismal cell-cell adhesion	0	0	1	1
BW	BP	GO:0016446	somatic hypermutation of immunoglobulin genes	0	0	1	1
BW	BP	GO:0016477	cell migration	0	0	1	1
BW	BP	GO:0016485	protein processing	0	0	1	1
BW	BP	GO:0016525	negative regulation of angiogenesis	0	0	1	1
BW	BP	GO:0016539	intein-mediated protein splicing	0	0	1	1
BW	BP	GO:0016559	peroxisome fission	0	0	1	1
BW	BP	GO:0016568	chromatin modification	0	0	1	1
BW	BP	GO:0016573	histone acetylation	0	0	1	1
BW	BP	GO:0016575	histone deacetylation	0	0	1	1
BW	BP	GO:0016998	cell wall macromolecule catabolic process	0	0	1	1
BW	BP	GO:0017183	peptidyl-diphthamide biosynthetic process from peptidyl-histidine	0	0	1	1
BW	BP	GO:0018106	peptidyl-histidine phosphorylation	0	0	1	1
BW	BP	GO:0018108	peptidyl-tyrosine phosphorylation	0	0	1	1
BW	BP	GO:0018149	peptide cross-linking	0	0	1	1
BW	BP	GO:0018208	peptidyl-proline modification	0	0	1	1
BW	BP	GO:0018279	protein N-linked glycosylation via asparagine	0	0	1	1
BW	BP	GO:0018298	protein-chromophore linkage	0	0	1	1
BW	BP	GO:0019221	cytokine-mediated signaling pathway	0	0	1	1
BW	BP	GO:0019432	triglyceride biosynthetic process	0	0	1	1
BW	BP	GO:0019509	L-methionine biosynthetic process from methylthioadenosine	0	0	1	1
BW	BP	GO:0019556	histidine catabolic process to glutamate and formamide	0	0	1	1
BW	BP	GO:0019674	NAD metabolic process	0	0	1	1
BW	BP	GO:0019725	cellular homeostasis	0	0	1	1
BW	BP	GO:0019752	carboxylic acid metabolic process	0	0	1	1
BW	BP	GO:0019835	cytolysis	0	0	1	1
BW	BP	GO:0019882	antigen processing and presentation	0	0	1	1
BW	BP	GO:0019985	translesion synthesis	0	0	1	1
BW	BP	GO:0021522	spinal cord motor neuron differentiation	0	0	1	1
BW	BP	GO:0021523	somatic motor neuron differentiation	0	0	1	1
BW	BP	GO:0021531	spinal cord radial glial cell differentiation	0	0	1	1
BW	BP	GO:0021534	cell proliferation in hindbrain	0	0	1	1
BW	BP	GO:0021535	cell migration in hindbrain	0	0	1	1
BW	BP	GO:0021536	diencephalon development	0	0	1	1
BW	BP	GO:0021537	telencephalon development	0	0	1	1
BW	BP	GO:0021542	dentate gyrus development	0	0	1	1
BW	BP	GO:0021549	cerebellum development	0	0	1	1
BW	BP	GO:0021551	central nervous system morphogenesis	0	0	1	1
BW	BP	GO:0021554	optic nerve development	0	0	1	1
BW	BP	GO:0021587	cerebellum morphogenesis	0	0	1	1
BW	BP	GO:0021592	fourth ventricle development	0	0	1	1
BW	BP	GO:0021634	optic nerve formation	0	0	1	1
BW	BP	GO:0021744	dorsal motor nucleus of vagus nerve development	0	0	1	1
BW	BP	GO:0021754	facial nucleus development	0	0	1	1
BW	BP	GO:0021782	glial cell development	0	0	1	1
BW	BP	GO:0021854	hypothalamus development	0	0	1	1
BW	BP	GO:0021861	forebrain radial glial cell differentiation	0	0	1	1
BW	BP	GO:0021873	forebrain neuroblast division	0	0	1	1
BW	BP	GO:0021879	forebrain neuron differentiation	0	0	1	1
BW	BP	GO:0021884	forebrain neuron development	0	0	1	1
BW	BP	GO:0021943	formation of radial glial scaffolds	0	0	1	1
BW	BP	GO:0021952	central nervous system projection neuron axonogenesis	0	0	1	1
BW	BP	GO:0021953	central nervous system neuron differentiation	0	0	1	1
BW	BP	GO:0021954	central nervous system neuron development	0	0	1	1
BW	BP	GO:0021979	hypothalamus cell differentiation	0	0	1	1
BW	BP	GO:0021984	adenohypophysis development	0	0	1	1
BW	BP	GO:0021986	habenula development	0	0	1	1
BW	BP	GO:0022008	neurogenesis	0	0	1	1
BW	BP	GO:0022407	regulation of cell-cell adhesion	0	0	1	1
BW	BP	GO:0022900	electron transport chain	0	0	1	1
BW	BP	GO:0022904	respiratory electron transport chain	0	0	1	1
BW	BP	GO:0023051	regulation of signaling	0	0	1	1
BW	BP	GO:0030010	establishment of cell polarity	0	0	1	1
BW	BP	GO:0030030	cell projection organization	0	0	1	1
BW	BP	GO:0030036	actin cytoskeleton organization	0	0	1	1
BW	BP	GO:0030041	actin filament polymerization	0	0	1	1
BW	BP	GO:0030098	lymphocyte differentiation	0	0	1	1
BW	BP	GO:0030111	regulation of Wnt signaling pathway	0	0	1	1
BW	BP	GO:0030155	regulation of cell adhesion	0	0	1	1
BW	BP	GO:0030162	regulation of proteolysis	0	0	1	1
BW	BP	GO:0030163	protein catabolic process	0	0	1	1
BW	BP	GO:0030166	proteoglycan biosynthetic process	0	0	1	1
BW	BP	GO:0030177	positive regulation of Wnt signaling pathway	0	0	1	1
BW	BP	GO:0030178	negative regulation of Wnt signaling pathway	0	0	1	1
BW	BP	GO:0030198	extracellular matrix organization	0	0	1	1
BW	BP	GO:0030212	hyaluronan metabolic process	0	0	1	1
BW	BP	GO:0030218	erythrocyte differentiation	0	0	1	1
BW	BP	GO:0030223	neutrophil differentiation	0	0	1	1
BW	BP	GO:0030225	macrophage differentiation	0	0	1	1
BW	BP	GO:0030239	myofibril assembly	0	0	1	1
BW	BP	GO:0030241	skeletal muscle myosin thick filament assembly	0	0	1	1
BW	BP	GO:0030259	lipid glycosylation	0	0	1	1
BW	BP	GO:0030261	chromosome condensation	0	0	1	1
BW	BP	GO:0030282	bone mineralization	0	0	1	1
BW	BP	GO:0030299	intestinal cholesterol absorption	0	0	1	1
BW	BP	GO:0030301	cholesterol transport	0	0	1	1
BW	BP	GO:0030318	melanocyte differentiation	0	0	1	1
BW	BP	GO:0030325	adrenal gland development	0	0	1	1
BW	BP	GO:0030326	embryonic limb morphogenesis	0	0	1	1
BW	BP	GO:0030334	regulation of cell migration	0	0	1	1
BW	BP	GO:0030335	positive regulation of cell migration	0	0	1	1
BW	BP	GO:0030433	ER-associated ubiquitin-dependent protein catabolic process	0	0	1	1
BW	BP	GO:0030488	tRNA methylation	0	0	1	1
BW	BP	GO:0030509	BMP signaling pathway	0	0	1	1
BW	BP	GO:0030510	regulation of BMP signaling pathway	0	0	1	1
BW	BP	GO:0030512	negative regulation of transforming growth factor beta receptor signaling pathway	0	0	1	1
BW	BP	GO:0030513	positive regulation of BMP signaling pathway	0	0	1	1
BW	BP	GO:0030514	negative regulation of BMP signaling pathway	0	0	1	1
BW	BP	GO:0030517	negative regulation of axon extension	0	0	1	1
BW	BP	GO:0030520	intracellular estrogen receptor signaling pathway	0	0	1	1
BW	BP	GO:0030522	intracellular receptor signaling pathway	0	0	1	1
BW	BP	GO:0030705	cytoskeleton-dependent intracellular transport	0	0	1	1
BW	BP	GO:0030833	regulation of actin filament polymerization	0	0	1	1
BW	BP	GO:0030855	epithelial cell differentiation	0	0	1	1
BW	BP	GO:0030866	cortical actin cytoskeleton organization	0	0	1	1
BW	BP	GO:0030878	thyroid gland development	0	0	1	1
BW	BP	GO:0030879	mammary gland development	0	0	1	1
BW	BP	GO:0030900	forebrain development	0	0	1	1
BW	BP	GO:0030903	notochord development	0	0	1	1
BW	BP	GO:0030916	otic vesicle formation	0	0	1	1
BW	BP	GO:0030947	regulation of vascular endothelial growth factor receptor signaling pathway	0	0	1	1
BW	BP	GO:0031016	pancreas development	0	0	1	1
BW	BP	GO:0031017	exocrine pancreas development	0	0	1	1
BW	BP	GO:0031032	actomyosin structure organization	0	0	1	1
BW	BP	GO:0031047	gene silencing by RNA	0	0	1	1
BW	BP	GO:0031076	embryonic camera-type eye development	0	0	1	1
BW	BP	GO:0031101	fin regeneration	0	0	1	1
BW	BP	GO:0031103	axon regeneration	0	0	1	1
BW	BP	GO:0031110	regulation of microtubule polymerization or depolymerization	0	0	1	1
BW	BP	GO:0031146	SCF-dependent proteasomal ubiquitin-dependent protein catabolic process	0	0	1	1
BW	BP	GO:0031167	rRNA methylation	0	0	1	1
BW	BP	GO:0031290	retinal ganglion cell axon guidance	0	0	1	1
BW	BP	GO:0031424	keratinization	0	0	1	1
BW	BP	GO:0031571	mitotic G1 DNA damage checkpoint	0	0	1	1
BW	BP	GO:0031573	intra-S DNA damage checkpoint	0	0	1	1
BW	BP	GO:0031989	bombesin receptor signaling pathway	0	0	1	1
BW	BP	GO:0032006	regulation of TOR signaling	0	0	1	1
BW	BP	GO:0032012	regulation of ARF protein signal transduction	0	0	1	1
BW	BP	GO:0032402	melanosome transport	0	0	1	1
BW	BP	GO:0032474	otolith morphogenesis	0	0	1	1
BW	BP	GO:0032508	DNA duplex unwinding	0	0	1	1
BW	BP	GO:0032696	negative regulation of interleukin-13 production	0	0	1	1
BW	BP	GO:0032713	negative regulation of interleukin-4 production	0	0	1	1
BW	BP	GO:0032714	negative regulation of interleukin-5 production	0	0	1	1
BW	BP	GO:0032781	positive regulation of ATPase activity	0	0	1	1
BW	BP	GO:0032784	regulation of DNA-templated transcription, elongation	0	0	1	1
BW	BP	GO:0032793	positive regulation of CREB transcription factor activity	0	0	1	1
BW	BP	GO:0032835	glomerulus development	0	0	1	1
BW	BP	GO:0032878	regulation of establishment or maintenance of cell polarity	0	0	1	1
BW	BP	GO:0032956	regulation of actin cytoskeleton organization	0	0	1	1
BW	BP	GO:0032968	positive regulation of transcription elongation from RNA polymerase II promoter	0	0	1	1
BW	BP	GO:0033014	tetrapyrrole biosynthetic process	0	0	1	1
BW	BP	GO:0033077	T cell differentiation in thymus	0	0	1	1
BW	BP	GO:0033278	cell proliferation in midbrain	0	0	1	1
BW	BP	GO:0033333	fin development	0	0	1	1
BW	BP	GO:0033334	fin morphogenesis	0	0	1	1
BW	BP	GO:0033336	caudal fin development	0	0	1	1
BW	BP	GO:0033339	pectoral fin development	0	0	1	1
BW	BP	GO:0033564	anterior/posterior axon guidance	0	0	1	1
BW	BP	GO:0034227	tRNA thio-modification	0	0	1	1
BW	BP	GO:0034314	Arp2/3 complex-mediated actin nucleation	0	0	1	1
BW	BP	GO:0034330	cell junction organization	0	0	1	1
BW	BP	GO:0034333	adherens junction assembly	0	0	1	1
BW	BP	GO:0034394	protein localization to cell surface	0	0	1	1
BW	BP	GO:0034453	microtubule anchoring	0	0	1	1
BW	BP	GO:0034587	piRNA metabolic process	0	0	1	1
BW	BP	GO:0034765	regulation of ion transmembrane transport	0	0	1	1
BW	BP	GO:0034968	histone lysine methylation	0	0	1	1
BW	BP	GO:0035023	regulation of Rho protein signal transduction	0	0	1	1
BW	BP	GO:0035058	nonmotile primary cilium assembly	0	0	1	1
BW	BP	GO:0035121	obsolete tail morphogenesis	0	0	1	1
BW	BP	GO:0035138	pectoral fin morphogenesis	0	0	1	1
BW	BP	GO:0035235	ionotropic glutamate receptor signaling pathway	0	0	1	1
BW	BP	GO:0035269	protein O-linked mannosylation	0	0	1	1
BW	BP	GO:0035270	endocrine system development	0	0	1	1
BW	BP	GO:0035315	hair cell differentiation	0	0	1	1
BW	BP	GO:0035329	hippo signaling	0	0	1	1
BW	BP	GO:0035428	hexose transmembrane transport	0	0	1	1
BW	BP	GO:0035462	determination of left/right asymmetry in diencephalon	0	0	1	1
BW	BP	GO:0035469	determination of pancreatic left/right asymmetry	0	0	1	1
BW	BP	GO:0035590	purinergic nucleotide receptor signaling pathway	0	0	1	1
BW	BP	GO:0035622	intrahepatic bile duct development	0	0	1	1
BW	BP	GO:0035725	sodium ion transmembrane transport	0	0	1	1
BW	BP	GO:0035845	photoreceptor cell outer segment organization	0	0	1	1
BW	BP	GO:0035912	dorsal aorta morphogenesis	0	0	1	1
BW	BP	GO:0035999	tetrahydrofolate interconversion	0	0	1	1
BW	BP	GO:0036065	fucosylation	0	0	1	1
BW	BP	GO:0036342	post-anal tail morphogenesis	0	0	1	1
BW	BP	GO:0038003	opioid receptor signaling pathway	0	0	1	1
BW	BP	GO:0038032	termination of G-protein coupled receptor signaling pathway	0	0	1	1
BW	BP	GO:0038084	vascular endothelial growth factor signaling pathway	0	0	1	1
BW	BP	GO:0038170	somatostatin signaling pathway	0	0	1	1
BW	BP	GO:0038171	cannabinoid signaling pathway	0	0	1	1
BW	BP	GO:0039021	pronephric glomerulus development	0	0	1	1
BW	BP	GO:0039022	pronephric duct development	0	0	1	1
BW	BP	GO:0039023	pronephric duct morphogenesis	0	0	1	1
BW	BP	GO:0040037	negative regulation of fibroblast growth factor receptor signaling pathway	0	0	1	1
BW	BP	GO:0042073	intraciliary transport	0	0	1	1
BW	BP	GO:0042100	B cell proliferation	0	0	1	1
BW	BP	GO:0042119	neutrophil activation	0	0	1	1
BW	BP	GO:0042135	neurotransmitter catabolic process	0	0	1	1
BW	BP	GO:0042136	neurotransmitter biosynthetic process	0	0	1	1
BW	BP	GO:0042157	lipoprotein metabolic process	0	0	1	1
BW	BP	GO:0042176	regulation of protein catabolic process	0	0	1	1
BW	BP	GO:0042246	tissue regeneration	0	0	1	1
BW	BP	GO:0042312	regulation of vasodilation	0	0	1	1
BW	BP	GO:0042325	regulation of phosphorylation	0	0	1	1
BW	BP	GO:0042427	serotonin biosynthetic process	0	0	1	1
BW	BP	GO:0042462	eye photoreceptor cell development	0	0	1	1
BW	BP	GO:0042472	inner ear morphogenesis	0	0	1	1
BW	BP	GO:0042476	odontogenesis	0	0	1	1
BW	BP	GO:0042491	auditory receptor cell differentiation	0	0	1	1
BW	BP	GO:0042539	hypotonic salinity response	0	0	1	1
BW	BP	GO:0042541	hemoglobin biosynthetic process	0	0	1	1
BW	BP	GO:0042552	myelination	0	0	1	1
BW	BP	GO:0042572	retinol metabolic process	0	0	1	1
BW	BP	GO:0042593	glucose homeostasis	0	0	1	1
BW	BP	GO:0042664	negative regulation of endodermal cell fate specification	0	0	1	1
BW	BP	GO:0042771	intrinsic apoptotic signaling pathway in response to DNA damage by p53 class mediator	0	0	1	1
BW	BP	GO:0042773	ATP synthesis coupled electron transport	0	0	1	1
BW	BP	GO:0042787	protein ubiquitination involved in ubiquitin-dependent protein catabolic process	0	0	1	1
BW	BP	GO:0042981	regulation of apoptotic process	0	0	1	1
BW	BP	GO:0043010	camera-type eye development	0	0	1	1
BW	BP	GO:0043039	tRNA aminoacylation	0	0	1	1
BW	BP	GO:0043046	DNA methylation involved in gamete generation	0	0	1	1
BW	BP	GO:0043049	otic placode formation	0	0	1	1
BW	BP	GO:0043065	positive regulation of apoptotic process	0	0	1	1
BW	BP	GO:0043066	negative regulation of apoptotic process	0	0	1	1
BW	BP	GO:0043085	positive regulation of catalytic activity	0	0	1	1
BW	BP	GO:0043114	regulation of vascular permeability	0	0	1	1
BW	BP	GO:0043123	positive regulation of I-kappaB kinase/NF-kappaB signaling	0	0	1	1
BW	BP	GO:0043137	DNA replication, removal of RNA primer	0	0	1	1
BW	BP	GO:0043149	stress fiber assembly	0	0	1	1
BW	BP	GO:0043154	negative regulation of cysteine-type endopeptidase activity involved in apoptotic process	0	0	1	1
BW	BP	GO:0043161	proteasome-mediated ubiquitin-dependent protein catabolic process	0	0	1	1
BW	BP	GO:0043248	proteasome assembly	0	0	1	1
BW	BP	GO:0043280	positive regulation of cysteine-type endopeptidase activity involved in apoptotic process	0	0	1	1
BW	BP	GO:0043412	macromolecule modification	0	0	1	1
BW	BP	GO:0043473	pigmentation	0	0	1	1
BW	BP	GO:0043484	regulation of RNA splicing	0	0	1	1
BW	BP	GO:0043508	negative regulation of JUN kinase activity	0	0	1	1
BW	BP	GO:0043518	negative regulation of DNA damage response, signal transduction by p53 class mediator	0	0	1	1
BW	BP	GO:0043524	negative regulation of neuron apoptotic process	0	0	1	1
BW	BP	GO:0043534	blood vessel endothelial cell migration	0	0	1	1
BW	BP	GO:0043547	positive regulation of GTPase activity	0	0	1	1
BW	BP	GO:0043551	regulation of phosphatidylinositol 3-kinase activity	0	0	1	1
BW	BP	GO:0043570	maintenance of DNA repeat elements	0	0	1	1
BW	BP	GO:0044070	regulation of anion transport	0	0	1	1
BW	BP	GO:0044206	UMP salvage	0	0	1	1
BW	BP	GO:0044208	'de novo' AMP biosynthetic process	0	0	1	1
BW	BP	GO:0044209	AMP salvage	0	0	1	1
BW	BP	GO:0044211	CTP salvage	0	0	1	1
BW	BP	GO:0044237	cellular metabolic process	0	0	1	1
BW	BP	GO:0044249	cellular biosynthetic process	0	0	1	1
BW	BP	GO:0044262	cellular carbohydrate metabolic process	0	0	1	1
BW	BP	GO:0044267	cellular protein metabolic process	0	0	1	1
BW	BP	GO:0044341	sodium-dependent phosphate transport	0	0	1	1
BW	BP	GO:0044403	symbiosis, encompassing mutualism through parasitism	0	0	1	1
BW	BP	GO:0045010	actin nucleation	0	0	1	1
BW	BP	GO:0045087	innate immune response	0	0	1	1
BW	BP	GO:0045165	cell fate commitment	0	0	1	1
BW	BP	GO:0045176	apical protein localization	0	0	1	1
BW	BP	GO:0045190	isotype switching	0	0	1	1
BW	BP	GO:0045197	establishment or maintenance of epithelial cell apical/basal polarity	0	0	1	1
BW	BP	GO:0045214	sarcomere organization	0	0	1	1
BW	BP	GO:0045226	extracellular polysaccharide biosynthetic process	0	0	1	1
BW	BP	GO:0045471	response to ethanol	0	0	1	1
BW	BP	GO:0045494	photoreceptor cell maintenance	0	0	1	1
BW	BP	GO:0045664	regulation of neuron differentiation	0	0	1	1
BW	BP	GO:0045665	negative regulation of neuron differentiation	0	0	1	1
BW	BP	GO:0045666	positive regulation of neuron differentiation	0	0	1	1
BW	BP	GO:0045743	positive regulation of fibroblast growth factor receptor signaling pathway	0	0	1	1
BW	BP	GO:0045746	negative regulation of Notch signaling pathway	0	0	1	1
BW	BP	GO:0045765	regulation of angiogenesis	0	0	1	1
BW	BP	GO:0045766	positive regulation of angiogenesis	0	0	1	1
BW	BP	GO:0045787	positive regulation of cell cycle	0	0	1	1
BW	BP	GO:0045823	positive regulation of heart contraction	0	0	1	1
BW	BP	GO:0045879	negative regulation of smoothened signaling pathway	0	0	1	1
BW	BP	GO:0045880	positive regulation of smoothened signaling pathway	0	0	1	1
BW	BP	GO:0045887	positive regulation of synaptic growth at neuromuscular junction	0	0	1	1
BW	BP	GO:0045901	positive regulation of translational elongation	0	0	1	1
BW	BP	GO:0045947	negative regulation of translational initiation	0	0	1	1
BW	BP	GO:0045995	regulation of embryonic development	0	0	1	1
BW	BP	GO:0046034	ATP metabolic process	0	0	1	1
BW	BP	GO:0046168	glycerol-3-phosphate catabolic process	0	0	1	1
BW	BP	GO:0046329	negative regulation of JNK cascade	0	0	1	1
BW	BP	GO:0046330	positive regulation of JNK cascade	0	0	1	1
BW	BP	GO:0046474	glycerophospholipid biosynthetic process	0	0	1	1
BW	BP	GO:0046488	phosphatidylinositol metabolic process	0	0	1	1
BW	BP	GO:0046549	retinal cone cell development	0	0	1	1
BW	BP	GO:0046632	alpha-beta T cell differentiation	0	0	1	1
BW	BP	GO:0046688	response to copper ion	0	0	1	1
BW	BP	GO:0046777	protein autophosphorylation	0	0	1	1
BW	BP	GO:0046836	glycolipid transport	0	0	1	1
BW	BP	GO:0046847	filopodium assembly	0	0	1	1
BW	BP	GO:0046854	phosphatidylinositol phosphorylation	0	0	1	1
BW	BP	GO:0046856	phosphatidylinositol dephosphorylation	0	0	1	1
BW	BP	GO:0046907	intracellular transport	0	0	1	1
BW	BP	GO:0046931	pore complex assembly	0	0	1	1
BW	BP	GO:0046939	nucleotide phosphorylation	0	0	1	1
BW	BP	GO:0048010	vascular endothelial growth factor receptor signaling pathway	0	0	1	1
BW	BP	GO:0048013	ephrin receptor signaling pathway	0	0	1	1
BW	BP	GO:0048015	phosphatidylinositol-mediated signaling	0	0	1	1
BW	BP	GO:0048016	inositol phosphate-mediated signaling	0	0	1	1
BW	BP	GO:0048026	positive regulation of mRNA splicing, via spliceosome	0	0	1	1
BW	BP	GO:0048048	embryonic eye morphogenesis	0	0	1	1
BW	BP	GO:0048066	developmental pigmentation	0	0	1	1
BW	BP	GO:0048069	eye pigmentation	0	0	1	1
BW	BP	GO:0048193	Golgi vesicle transport	0	0	1	1
BW	BP	GO:0048208	COPII vesicle coating	0	0	1	1
BW	BP	GO:0048263	determination of dorsal identity	0	0	1	1
BW	BP	GO:0048264	determination of ventral identity	0	0	1	1
BW	BP	GO:0048268	clathrin coat assembly	0	0	1	1
BW	BP	GO:0048318	axial mesoderm development	0	0	1	1
BW	BP	GO:0048332	mesoderm morphogenesis	0	0	1	1
BW	BP	GO:0048339	paraxial mesoderm development	0	0	1	1
BW	BP	GO:0048341	paraxial mesoderm formation	0	0	1	1
BW	BP	GO:0048368	lateral mesoderm development	0	0	1	1
BW	BP	GO:0048382	mesendoderm development	0	0	1	1
BW	BP	GO:0048384	retinoic acid receptor signaling pathway	0	0	1	1
BW	BP	GO:0048389	intermediate mesoderm development	0	0	1	1
BW	BP	GO:0048477	oogenesis	0	0	1	1
BW	BP	GO:0048485	sympathetic nervous system development	0	0	1	1
BW	BP	GO:0048514	blood vessel morphogenesis	0	0	1	1
BW	BP	GO:0048538	thymus development	0	0	1	1
BW	BP	GO:0048546	digestive tract morphogenesis	0	0	1	1
BW	BP	GO:0048557	embryonic digestive tract morphogenesis	0	0	1	1
BW	BP	GO:0048565	digestive tract development	0	0	1	1
BW	BP	GO:0048568	embryonic organ development	0	0	1	1
BW	BP	GO:0048570	notochord morphogenesis	0	0	1	1
BW	BP	GO:0048589	developmental growth	0	0	1	1
BW	BP	GO:0048592	eye morphogenesis	0	0	1	1
BW	BP	GO:0048596	embryonic camera-type eye morphogenesis	0	0	1	1
BW	BP	GO:0048635	negative regulation of muscle organ development	0	0	1	1
BW	BP	GO:0048663	neuron fate commitment	0	0	1	1
BW	BP	GO:0048665	neuron fate specification	0	0	1	1
BW	BP	GO:0048666	neuron development	0	0	1	1
BW	BP	GO:0048675	axon extension	0	0	1	1
BW	BP	GO:0048680	positive regulation of axon regeneration	0	0	1	1
BW	BP	GO:0048699	generation of neurons	0	0	1	1
BW	BP	GO:0048702	embryonic neurocranium morphogenesis	0	0	1	1
BW	BP	GO:0048706	embryonic skeletal system development	0	0	1	1
BW	BP	GO:0048709	oligodendrocyte differentiation	0	0	1	1
BW	BP	GO:0048738	cardiac muscle tissue development	0	0	1	1
BW	BP	GO:0048739	cardiac muscle fiber development	0	0	1	1
BW	BP	GO:0048747	muscle fiber development	0	0	1	1
BW	BP	GO:0048752	semicircular canal morphogenesis	0	0	1	1
BW	BP	GO:0048785	hatching gland development	0	0	1	1
BW	BP	GO:0048793	pronephros development	0	0	1	1
BW	BP	GO:0048795	swim bladder morphogenesis	0	0	1	1
BW	BP	GO:0048798	swim bladder inflation	0	0	1	1
BW	BP	GO:0048812	neuron projection morphogenesis	0	0	1	1
BW	BP	GO:0048821	erythrocyte development	0	0	1	1
BW	BP	GO:0048839	inner ear development	0	0	1	1
BW	BP	GO:0048840	otolith development	0	0	1	1
BW	BP	GO:0048844	artery morphogenesis	0	0	1	1
BW	BP	GO:0048846	axon extension involved in axon guidance	0	0	1	1
BW	BP	GO:0048854	brain morphogenesis	0	0	1	1
BW	BP	GO:0048855	adenohypophysis morphogenesis	0	0	1	1
BW	BP	GO:0048863	stem cell differentiation	0	0	1	1
BW	BP	GO:0048884	neuromast development	0	0	1	1
BW	BP	GO:0048914	myelination of anterior lateral line nerve axons	0	0	1	1
BW	BP	GO:0048916	posterior lateral line development	0	0	1	1
BW	BP	GO:0048919	posterior lateral line neuromast development	0	0	1	1
BW	BP	GO:0048922	posterior lateral line neuromast deposition	0	0	1	1
BW	BP	GO:0048923	posterior lateral line neuromast hair cell differentiation	0	0	1	1
BW	BP	GO:0048932	myelination of posterior lateral line nerve axons	0	0	1	1
BW	BP	GO:0048936	peripheral nervous system neuron axonogenesis	0	0	1	1
BW	BP	GO:0048937	lateral line nerve glial cell development	0	0	1	1
BW	BP	GO:0050650	chondroitin sulfate proteoglycan biosynthetic process	0	0	1	1
BW	BP	GO:0050679	positive regulation of epithelial cell proliferation	0	0	1	1
BW	BP	GO:0050767	regulation of neurogenesis	0	0	1	1
BW	BP	GO:0050769	positive regulation of neurogenesis	0	0	1	1
BW	BP	GO:0050790	regulation of catalytic activity	0	0	1	1
BW	BP	GO:0050793	regulation of developmental process	0	0	1	1
BW	BP	GO:0050795	regulation of behavior	0	0	1	1
BW	BP	GO:0050796	regulation of insulin secretion	0	0	1	1
BW	BP	GO:0050808	synapse organization	0	0	1	1
BW	BP	GO:0050819	negative regulation of coagulation	0	0	1	1
BW	BP	GO:0050821	protein stabilization	0	0	1	1
BW	BP	GO:0050853	B cell receptor signaling pathway	0	0	1	1
BW	BP	GO:0050880	regulation of blood vessel size	0	0	1	1
BW	BP	GO:0050896	response to stimulus	0	0	1	1
BW	BP	GO:0050908	detection of light stimulus involved in visual perception	0	0	1	1
BW	BP	GO:0050910	detection of mechanical stimulus involved in sensory perception of sound	0	0	1	1
BW	BP	GO:0050935	iridophore differentiation	0	0	1	1
BW	BP	GO:0050936	xanthophore differentiation	0	0	1	1
BW	BP	GO:0050957	equilibrioception	0	0	1	1
BW	BP	GO:0050974	detection of mechanical stimulus involved in sensory perception	0	0	1	1
BW	BP	GO:0051017	actin filament bundle assembly	0	0	1	1
BW	BP	GO:0051028	mRNA transport	0	0	1	1
BW	BP	GO:0051085	chaperone mediated protein folding requiring cofactor	0	0	1	1
BW	BP	GO:0051091	positive regulation of sequence-specific DNA binding transcription factor activity	0	0	1	1
BW	BP	GO:0051103	DNA ligation involved in DNA repair	0	0	1	1
BW	BP	GO:0051216	cartilage development	0	0	1	1
BW	BP	GO:0051225	spindle assembly	0	0	1	1
BW	BP	GO:0051258	protein polymerization	0	0	1	1
BW	BP	GO:0051276	chromosome organization	0	0	1	1
BW	BP	GO:0051289	protein homotetramerization	0	0	1	1
BW	BP	GO:0051297	centrosome organization	0	0	1	1
BW	BP	GO:0051302	regulation of cell division	0	0	1	1
BW	BP	GO:0051402	neuron apoptotic process	0	0	1	1
BW	BP	GO:0051480	cytosolic calcium ion homeostasis	0	0	1	1
BW	BP	GO:0051493	regulation of cytoskeleton organization	0	0	1	1
BW	BP	GO:0051604	protein maturation	0	0	1	1
BW	BP	GO:0051607	defense response to virus	0	0	1	1
BW	BP	GO:0051694	pointed-end actin filament capping	0	0	1	1
BW	BP	GO:0051725	protein de-ADP-ribosylation	0	0	1	1
BW	BP	GO:0051726	regulation of cell cycle	0	0	1	1
BW	BP	GO:0051764	actin crosslink formation	0	0	1	1
BW	BP	GO:0051781	positive regulation of cell division	0	0	1	1
BW	BP	GO:0051865	protein autoubiquitination	0	0	1	1
BW	BP	GO:0051877	pigment granule aggregation in cell center	0	0	1	1
BW	BP	GO:0051925	obsolete regulation of calcium ion transport via voltage-gated calcium channel activity	0	0	1	1
BW	BP	GO:0052331	hemolysis in other organism involved in symbiotic interaction	0	0	1	1
BW	BP	GO:0055001	muscle cell development	0	0	1	1
BW	BP	GO:0055002	striated muscle cell development	0	0	1	1
BW	BP	GO:0055008	cardiac muscle tissue morphogenesis	0	0	1	1
BW	BP	GO:0055013	cardiac muscle cell development	0	0	1	1
BW	BP	GO:0055072	iron ion homeostasis	0	0	1	1
BW	BP	GO:0055113	epiboly involved in gastrulation with mouth forming second	0	0	1	1
BW	BP	GO:0055129	L-proline biosynthetic process	0	0	1	1
BW	BP	GO:0060026	convergent extension	0	0	1	1
BW	BP	GO:0060027	convergent extension involved in gastrulation	0	0	1	1
BW	BP	GO:0060028	convergent extension involved in axis elongation	0	0	1	1
BW	BP	GO:0060030	dorsal convergence	0	0	1	1
BW	BP	GO:0060034	notochord cell differentiation	0	0	1	1
BW	BP	GO:0060037	pharyngeal system development	0	0	1	1
BW	BP	GO:0060042	retina morphogenesis in camera-type eye	0	0	1	1
BW	BP	GO:0060047	heart contraction	0	0	1	1
BW	BP	GO:0060048	cardiac muscle contraction	0	0	1	1
BW	BP	GO:0060061	Spemann organizer formation	0	0	1	1
BW	BP	GO:0060070	canonical Wnt signaling pathway	0	0	1	1
BW	BP	GO:0060117	auditory receptor cell development	0	0	1	1
BW	BP	GO:0060119	inner ear receptor cell development	0	0	1	1
BW	BP	GO:0060122	inner ear receptor stereocilium organization	0	0	1	1
BW	BP	GO:0060215	primitive hemopoiesis	0	0	1	1
BW	BP	GO:0060217	hemangioblast cell differentiation	0	0	1	1
BW	BP	GO:0060218	hematopoietic stem cell differentiation	0	0	1	1
BW	BP	GO:0060271	cilium morphogenesis	0	0	1	1
BW	BP	GO:0060319	primitive erythrocyte differentiation	0	0	1	1
BW	BP	GO:0060325	face morphogenesis	0	0	1	1
BW	BP	GO:0060351	cartilage development involved in endochondral bone morphogenesis	0	0	1	1
BW	BP	GO:0060536	cartilage morphogenesis	0	0	1	1
BW	BP	GO:0060541	respiratory system development	0	0	1	1
BW	BP	GO:0060548	negative regulation of cell death	0	0	1	1
BW	BP	GO:0060561	apoptotic process involved in morphogenesis	0	0	1	1
BW	BP	GO:0060729	intestinal epithelial structure maintenance	0	0	1	1
BW	BP	GO:0060784	regulation of cell proliferation involved in tissue homeostasis	0	0	1	1
BW	BP	GO:0060788	ectodermal placode formation	0	0	1	1
BW	BP	GO:0060828	regulation of canonical Wnt signaling pathway	0	0	1	1
BW	BP	GO:0060872	semicircular canal development	0	0	1	1
BW	BP	GO:0060914	heart formation	0	0	1	1
BW	BP	GO:0060956	endocardial cell differentiation	0	0	1	1
BW	BP	GO:0061035	regulation of cartilage development	0	0	1	1
BW	BP	GO:0061053	somite development	0	0	1	1
BW	BP	GO:0061153	trachea gland development	0	0	1	1
BW	BP	GO:0061371	determination of heart left/right asymmetry	0	0	1	1
BW	BP	GO:0061386	closure of optic fissure	0	0	1	1
BW	BP	GO:0070098	chemokine-mediated signaling pathway	0	0	1	1
BW	BP	GO:0070121	Kupffer's vesicle development	0	0	1	1
BW	BP	GO:0070365	hepatocyte differentiation	0	0	1	1
BW	BP	GO:0070493	thrombin receptor signaling pathway	0	0	1	1
BW	BP	GO:0070509	calcium ion import	0	0	1	1
BW	BP	GO:0070536	protein K63-linked deubiquitination	0	0	1	1
BW	BP	GO:0070588	calcium ion transmembrane transport	0	0	1	1
BW	BP	GO:0070654	sensory epithelium regeneration	0	0	1	1
BW	BP	GO:0070935	3'-UTR-mediated mRNA stabilization	0	0	1	1
BW	BP	GO:0071108	protein K48-linked deubiquitination	0	0	1	1
BW	BP	GO:0071377	cellular response to glucagon stimulus	0	0	1	1
BW	BP	GO:0071425	hematopoietic stem cell proliferation	0	0	1	1
BW	BP	GO:0071482	cellular response to light stimulus	0	0	1	1
BW	BP	GO:0071542	dopaminergic neuron differentiation	0	0	1	1
BW	BP	GO:0071554	cell wall organization or biogenesis	0	0	1	1
BW	BP	GO:0071679	commissural neuron axon guidance	0	0	1	1
BW	BP	GO:0071805	potassium ion transmembrane transport	0	0	1	1
BW	BP	GO:0071864	positive regulation of cell proliferation in bone marrow	0	0	1	1
BW	BP	GO:0071866	negative regulation of apoptotic process in bone marrow	0	0	1	1
BW	BP	GO:0071895	odontoblast differentiation	0	0	1	1
BW	BP	GO:0071897	DNA biosynthetic process	0	0	1	1
BW	BP	GO:0071918	urea transmembrane transport	0	0	1	1
BW	BP	GO:0072015	glomerular visceral epithelial cell development	0	0	1	1
BW	BP	GO:0072149	glomerular visceral epithelial cell fate commitment	0	0	1	1
BW	BP	GO:0072488	ammonium transmembrane transport	0	0	1	1
BW	BP	GO:0072554	blood vessel lumenization	0	0	1	1
BW	BP	GO:0090090	negative regulation of canonical Wnt signaling pathway	0	0	1	1
BW	BP	GO:0090103	cochlea morphogenesis	0	0	1	1
BW	BP	GO:0090124	N-4 methylation of cytosine	0	0	1	1
BW	BP	GO:0090179	planar cell polarity pathway involved in neural tube closure	0	0	1	1
BW	BP	GO:0090190	positive regulation of branching involved in ureteric bud morphogenesis	0	0	1	1
BW	BP	GO:0090244	Wnt signaling pathway involved in somitogenesis	0	0	1	1
BW	BP	GO:0090305	nucleic acid phosphodiester bond hydrolysis	0	0	1	1
BW	BP	GO:0097264	self proteolysis	0	0	1	1
BW	BP	GO:1900052	regulation of retinoic acid biosynthetic process	0	0	1	1
BW	BP	GO:1900176	negative regulation of nodal signaling pathway involved in determination of lateral mesoderm left/right asymmetry	0	0	1	1
BW	BP	GO:1901031	regulation of response to reactive oxygen species	0	0	1	1
BW	BP	GO:2000223	regulation of BMP signaling pathway involved in heart jogging	0	0	1	1
BW	BP	GO:2000391	positive regulation of neutrophil extravasation	0	0	1	1
BW	BP	GO:2001141	regulation of RNA biosynthetic process	0	0	1	1
KIR	MF	GO:0051082	unfolded protein binding	4	3.35413	0.0312573	1
KIR	MF	GO:0016810	hydrolase activity, acting on carbon-nitrogen (but not peptide) bonds	4	3.10751	0.0397625	1
KIR	MF	GO:0005158	insulin receptor binding	2	6.21501	0.0402568	1
KIR	MF	GO:0004177	aminopeptidase activity	2	5.5608	0.0493883	1
KIR	MF	GO:0005003	ephrin receptor activity	2	5.28276	0.0542074	1
KIR	MF	GO:0004488	methylenetetrahydrofolate dehydrogenase (NADP+) activity	1	17.6092	0.0557248	1
KIR	MF	GO:0004996	thyroid-stimulating hormone receptor activity	1	17.6092	0.0557248	1
KIR	MF	GO:0005126	cytokine receptor binding	1	17.6092	0.0557248	1
KIR	MF	GO:0031994	insulin-like growth factor I binding	1	17.6092	0.0557248	1
KIR	MF	GO:0031995	insulin-like growth factor II binding	1	17.6092	0.0557248	1
KIR	MF	GO:0032266	phosphatidylinositol-3-phosphate binding	1	17.6092	0.0557248	1
KIR	MF	GO:0043022	ribosome binding	1	17.6092	0.0557248	1
KIR	MF	GO:0003684	damaged DNA binding	2	5.0312	0.0591848	1
KIR	MF	GO:0003887	DNA-directed DNA polymerase activity	2	5.0312	0.0591848	1
KIR	MF	GO:0004890	GABA-A receptor activity	2	4.80251	0.0643129	1
KIR	MF	GO:0003735	structural constituent of ribosome	5	2.25759	0.0712934	1
KIR	MF	GO:0031072	heat shock protein binding	3	3.10751	0.0718957	1
KIR	MF	GO:0004673	protein histidine kinase activity	1	13.2069	0.0736038	1
KIR	MF	GO:0005125	cytokine activity	2	4.4023	0.0749913	1
KIR	MF	GO:0005520	insulin-like growth factor binding	2	4.4023	0.0749913	1
KIR	MF	GO:0008135	translation factor activity, RNA binding	3	3.04775	0.0752774	1
KIR	MF	GO:0005543	phospholipid binding	11	1.63231	0.0760539	1
KIR	MF	GO:0046983	protein dimerization activity	7	1.85826	0.0841931	1
KIR	MF	GO:0051015	actin filament binding	2	4.06366	0.0861859	1
KIR	MF	GO:0004731	purine-nucleoside phosphorylase activity	1	10.5655	0.0911458	1
KIR	MF	GO:0019838	growth factor binding	1	10.5655	0.0911458	1
KIR	MF	GO:0030331	estrogen receptor binding	1	10.5655	0.0911458	1
KIR	MF	GO:0005230	extracellular ligand-gated ion channel activity	3	2.7804	0.0931992	1
KIR	MF	GO:0045028	G-protein coupled purinergic nucleotide receptor activity	2	3.64328	0.10383	1
KIR	MF	GO:0004952	dopamine neurotransmitter receptor activity	1	8.8046	0.108357	1
KIR	MF	GO:0008171	O-methyltransferase activity	1	8.8046	0.108357	1
KIR	MF	GO:0008308	voltage-gated anion channel activity	1	8.8046	0.108357	1
KIR	MF	GO:0015631	tubulin binding	1	8.8046	0.108357	1
KIR	MF	GO:0032934	sterol binding	1	8.8046	0.108357	1
KIR	MF	GO:0001733	galactosylceramide sulfotransferase activity	1	7.5468	0.125244	1
KIR	MF	GO:0051087	chaperone binding	1	7.5468	0.125244	1
KIR	MF	GO:0005506	iron ion binding	4	2.01248	0.138099	1
KIR	MF	GO:0030674	protein binding, bridging	2	3.01872	0.141594	1
KIR	MF	GO:0008235	metalloexopeptidase activity	1	6.60345	0.141812	1
KIR	MF	GO:0016868	intramolecular transferase activity, phosphotransferases	1	6.60345	0.141812	1
KIR	MF	GO:0004420	hydroxymethylglutaryl-CoA reductase (NADPH) activity	1	5.86973	0.158067	1
KIR	MF	GO:0003729	mRNA binding	1	5.28276	0.174016	1
KIR	MF	GO:0016500	protein-hormone receptor activity	1	5.28276	0.174016	1
KIR	MF	GO:0016641	oxidoreductase activity, acting on the CH-NH2 group of donors, oxygen as acceptor	1	5.28276	0.174016	1
KIR	MF	GO:0016812	hydrolase activity, acting on carbon-nitrogen (but not peptide) bonds, in cyclic amides	1	5.28276	0.174016	1
KIR	MF	GO:0050660	flavin adenine dinucleotide binding	2	2.64138	0.17491	1
KIR	MF	GO:0016773	phosphotransferase activity, alcohol group as acceptor	3	2.00611	0.188355	1
KIR	MF	GO:0004129	cytochrome-c oxidase activity	1	4.80251	0.189665	1
KIR	MF	GO:0008009	chemokine activity	1	4.4023	0.205018	1
KIR	MF	GO:0017017	MAP kinase tyrosine/serine/threonine phosphatase activity	1	4.06366	0.220081	1
KIR	MF	GO:0005179	hormone activity	2	2.20115	0.230258	1
KIR	MF	GO:0004950	chemokine receptor activity	1	3.7734	0.23486	1
KIR	MF	GO:0005544	calcium-dependent phospholipid binding	1	3.7734	0.23486	1
KIR	MF	GO:0030145	manganese ion binding	1	3.7734	0.23486	1
KIR	MF	GO:0000155	phosphorelay sensor kinase activity	1	3.52184	0.249361	1
KIR	MF	GO:0001664	G-protein coupled receptor binding	1	3.52184	0.249361	1
KIR	MF	GO:0003995	acyl-CoA dehydrogenase activity	1	3.52184	0.249361	1
KIR	MF	GO:0005496	steroid binding	1	3.52184	0.249361	1
KIR	MF	GO:0016853	isomerase activity	3	1.72264	0.252823	1
KIR	MF	GO:0008565	protein transporter activity	2	2.03183	0.258384	1
KIR	MF	GO:0003993	acid phosphatase activity	1	3.30172	0.263587	1
KIR	MF	GO:0031418	L-ascorbic acid binding	1	3.30172	0.263587	1
KIR	MF	GO:0004497	monooxygenase activity	2	1.921	0.279517	1
KIR	MF	GO:0004012	phospholipid-translocating ATPase activity	1	2.93487	0.29124	1
KIR	MF	GO:0019001	guanyl nucleotide binding	1	2.93487	0.29124	1
KIR	MF	GO:0031683	G-protein beta/gamma-subunit complex binding	1	2.93487	0.29124	1
KIR	MF	GO:0050661	NADP binding	1	2.93487	0.29124	1
KIR	MF	GO:0051537	2 iron, 2 sulfur cluster binding	1	2.93487	0.29124	1
KIR	MF	GO:0005198	structural molecule activity	7	1.29298	0.298465	1
KIR	MF	GO:0003746	translation elongation factor activity	1	2.7804	0.304676	1
KIR	MF	GO:0008378	galactosyltransferase activity	1	2.7804	0.304676	1
KIR	MF	GO:0005242	inward rectifier potassium channel activity	1	2.40125	0.343482	1
KIR	MF	GO:0016705	oxidoreductase activity, acting on paired donors, with incorporation or reduction of molecular oxygen	2	1.62546	0.349328	1
KIR	MF	GO:0003723	RNA binding	7	1.22044	0.350325	1
KIR	MF	GO:0008093	cytoskeletal adaptor activity	1	2.20115	0.368147	1
KIR	MF	GO:0016627	oxidoreductase activity, acting on the CH-CH group of donors	1	2.20115	0.368147	1
KIR	MF	GO:0008083	growth factor activity	2	1.55375	0.369876	1
KIR	MF	GO:0003755	peptidyl-prolyl cis-trans isomerase activity	1	2.03183	0.391889	1
KIR	MF	GO:0042626	ATPase activity, coupled to transmembrane movement of substances	1	2.03183	0.391889	1
KIR	MF	GO:0042803	protein homodimerization activity	1	2.03183	0.391889	1
KIR	MF	GO:0050662	coenzyme binding	1	2.03183	0.391889	1
KIR	MF	GO:0004930	G-protein coupled receptor activity	9	1.13472	0.397561	1
KIR	MF	GO:0017124	SH3 domain binding	1	1.95658	0.403424	1
KIR	MF	GO:0019901	protein kinase binding	1	1.95658	0.403424	1
KIR	MF	GO:0004190	aspartic-type endopeptidase activity	1	1.82164	0.425846	1
KIR	MF	GO:0016788	hydrolase activity, acting on ester bonds	1	1.76092	0.43674	1
KIR	MF	GO:0005516	calmodulin binding	1	1.70412	0.447429	1
KIR	MF	GO:0004623	phospholipase A2 activity	1	1.65086	0.457915	1
KIR	MF	GO:0051536	iron-sulfur cluster binding	1	1.55375	0.478297	1
KIR	MF	GO:0004674	protein serine/threonine kinase activity	7	1.05958	0.4924	1
KIR	MF	GO:0015662	ATPase activity, coupled to transmembrane movement of ions, phosphorylative mechanism	1	1.3902	0.5168	1
KIR	MF	GO:0005215	transporter activity	5	1.04402	0.524623	1
KIR	MF	GO:0019829	cation-transporting ATPase activity	1	1.35455	0.525976	1
KIR	MF	GO:0005244	voltage-gated ion channel activity	2	1.13608	0.528355	1
KIR	MF	GO:0016820	hydrolase activity, acting on acid anhydrides, catalyzing transmembrane movement of substances	1	1.28848	0.543809	1
KIR	MF	GO:0008138	protein tyrosine/serine/threonine phosphatase activity	1	1.2578	0.552473	1
KIR	MF	GO:0000287	magnesium ion binding	2	1.07811	0.556709	1
KIR	MF	GO:0016757	transferase activity, transferring glycosyl groups	4	1.01592	0.557546	1
KIR	MF	GO:0019904	protein domain specific binding	1	1.22855	0.560974	1
KIR	MF	GO:0016881	acid-amino acid ligase activity	1	1.12399	0.593398	1
KIR	MF	GO:0030246	carbohydrate binding	2	0.996747	0.599521	1
KIR	MF	GO:0016887	ATPase activity	5	0.950136	0.60867	1
KIR	MF	GO:0005507	copper ion binding	1	1.07811	0.608705	1
KIR	MF	GO:0035091	phosphatidylinositol binding	1	0.996747	0.637618	1
KIR	MF	GO:0003707	steroid hormone receptor activity	1	0.852058	0.695129	1
KIR	MF	GO:0005267	potassium channel activity	1	0.75468	0.738569	1
KIR	MF	GO:0008092	cytoskeletal protein binding	4	0.774031	0.763632	1
KIR	MF	GO:0005249	voltage-gated potassium channel activity	1	0.644239	0.792443	1
KIR	MF	GO:0005216	ion channel activity	5	0.756842	0.794665	1
KIR	MF	GO:0009055	electron carrier activity	1	0.636477	0.796399	1
KIR	MF	GO:0020037	heme binding	1	0.621501	0.804086	1
KIR	MF	GO:0019899	enzyme binding	1	0.593568	0.818604	1
KIR	MF	GO:0005102	receptor binding	1	0.580523	0.825456	1
KIR	MF	GO:0008026	ATP-dependent helicase activity	1	0.580523	0.825456	1
KIR	MF	GO:0017111	nucleoside-triphosphatase activity	3	0.644239	0.848639	1
KIR	MF	GO:0003779	actin binding	2	0.590252	0.856419	1
KIR	MF	GO:0004725	protein tyrosine phosphatase activity	1	0.517918	0.858785	1
KIR	MF	GO:0008168	methyltransferase activity	2	0.561996	0.874634	1
KIR	MF	GO:0004252	serine-type endopeptidase activity	1	0.471675	0.883548	1
KIR	MF	GO:0016791	phosphatase activity	2	0.523045	0.89879	1
KIR	MF	GO:0004386	helicase activity	1	0.374664	0.933483	1
KIR	MF	GO:0030234	enzyme regulator activity	5	0.551436	0.951983	1
KIR	MF	GO:0008233	peptidase activity	5	0.532536	0.961093	1
KIR	MF	GO:0016874	ligase activity	1	0.184068	0.996114	1
KIR	MF	GO:0000030	mannosyltransferase activity	0	0	1	1
KIR	MF	GO:0000049	tRNA binding	0	0	1	1
KIR	MF	GO:0000062	fatty-acyl-CoA binding	0	0	1	1
KIR	MF	GO:0000179	rRNA (adenine-N6,N6-)-dimethyltransferase activity	0	0	1	1
KIR	MF	GO:0000975	regulatory region DNA binding	0	0	1	1
KIR	MF	GO:0000988	transcription factor activity, protein binding	0	0	1	1
KIR	MF	GO:0000989	transcription factor activity, transcription factor binding	0	0	1	1
KIR	MF	GO:0001104	RNA polymerase II transcription cofactor activity	0	0	1	1
KIR	MF	GO:0001609	G-protein coupled adenosine receptor activity	0	0	1	1
KIR	MF	GO:0001614	purinergic nucleotide receptor activity	0	0	1	1
KIR	MF	GO:0001784	phosphotyrosine binding	0	0	1	1
KIR	MF	GO:0001882	nucleoside binding	0	0	1	1
KIR	MF	GO:0002161	aminoacyl-tRNA editing activity	0	0	1	1
KIR	MF	GO:0003678	DNA helicase activity	0	0	1	1
KIR	MF	GO:0003682	chromatin binding	0	0	1	1
KIR	MF	GO:0003690	double-stranded DNA binding	0	0	1	1
KIR	MF	GO:0003697	single-stranded DNA binding	0	0	1	1
KIR	MF	GO:0003705	transcription factor activity, RNA polymerase II distal enhancer sequence-specific binding	0	0	1	1
KIR	MF	GO:0003708	retinoic acid receptor activity	0	0	1	1
KIR	MF	GO:0003712	transcription cofactor activity	0	0	1	1
KIR	MF	GO:0003713	transcription coactivator activity	0	0	1	1
KIR	MF	GO:0003714	transcription corepressor activity	0	0	1	1
KIR	MF	GO:0003725	double-stranded RNA binding	0	0	1	1
KIR	MF	GO:0003747	translation release factor activity	0	0	1	1
KIR	MF	GO:0003774	motor activity	0	0	1	1
KIR	MF	GO:0003777	microtubule motor activity	0	0	1	1
KIR	MF	GO:0003810	protein-glutamine gamma-glutamyltransferase activity	0	0	1	1
KIR	MF	GO:0003840	gamma-glutamyltransferase activity	0	0	1	1
KIR	MF	GO:0003854	3-beta-hydroxy-delta5-steroid dehydrogenase activity	0	0	1	1
KIR	MF	GO:0003857	3-hydroxyacyl-CoA dehydrogenase activity	0	0	1	1
KIR	MF	GO:0003865	3-oxo-5-alpha-steroid 4-dehydrogenase activity	0	0	1	1
KIR	MF	GO:0003868	4-hydroxyphenylpyruvate dioxygenase activity	0	0	1	1
KIR	MF	GO:0003872	6-phosphofructokinase activity	0	0	1	1
KIR	MF	GO:0003873	6-phosphofructo-2-kinase activity	0	0	1	1
KIR	MF	GO:0003875	ADP-ribosylarginine hydrolase activity	0	0	1	1
KIR	MF	GO:0003876	AMP deaminase activity	0	0	1	1
KIR	MF	GO:0003899	DNA-directed RNA polymerase activity	0	0	1	1
KIR	MF	GO:0003908	methylated-DNA-[protein]-cysteine S-methyltransferase activity	0	0	1	1
KIR	MF	GO:0003909	DNA ligase activity	0	0	1	1
KIR	MF	GO:0003910	DNA ligase (ATP) activity	0	0	1	1
KIR	MF	GO:0003913	DNA photolyase activity	0	0	1	1
KIR	MF	GO:0003916	DNA topoisomerase activity	0	0	1	1
KIR	MF	GO:0003917	DNA topoisomerase type I activity	0	0	1	1
KIR	MF	GO:0003918	DNA topoisomerase type II (ATP-hydrolyzing) activity	0	0	1	1
KIR	MF	GO:0003938	IMP dehydrogenase activity	0	0	1	1
KIR	MF	GO:0003950	NAD+ ADP-ribosyltransferase activity	0	0	1	1
KIR	MF	GO:0003951	NAD+ kinase activity	0	0	1	1
KIR	MF	GO:0003987	acetate-CoA ligase activity	0	0	1	1
KIR	MF	GO:0004000	adenosine deaminase activity	0	0	1	1
KIR	MF	GO:0004003	ATP-dependent DNA helicase activity	0	0	1	1
KIR	MF	GO:0004013	adenosylhomocysteinase activity	0	0	1	1
KIR	MF	GO:0004016	adenylate cyclase activity	0	0	1	1
KIR	MF	GO:0004017	adenylate kinase activity	0	0	1	1
KIR	MF	GO:0004019	adenylosuccinate synthase activity	0	0	1	1
KIR	MF	GO:0004030	aldehyde dehydrogenase [NAD(P)+] activity	0	0	1	1
KIR	MF	GO:0004035	alkaline phosphatase activity	0	0	1	1
KIR	MF	GO:0004047	aminomethyltransferase activity	0	0	1	1
KIR	MF	GO:0004069	L-aspartate:2-oxoglutarate aminotransferase activity	0	0	1	1
KIR	MF	GO:0004075	biotin carboxylase activity	0	0	1	1
KIR	MF	GO:0004089	carbonate dehydratase activity	0	0	1	1
KIR	MF	GO:0004114	3',5'-cyclic-nucleotide phosphodiesterase activity	0	0	1	1
KIR	MF	GO:0004127	cytidylate kinase activity	0	0	1	1
KIR	MF	GO:0004143	diacylglycerol kinase activity	0	0	1	1
KIR	MF	GO:0004152	dihydroorotate dehydrogenase activity	0	0	1	1
KIR	MF	GO:0004169	dolichyl-phosphate-mannose-protein mannosyltransferase activity	0	0	1	1
KIR	MF	GO:0004175	endopeptidase activity	0	0	1	1
KIR	MF	GO:0004176	ATP-dependent peptidase activity	0	0	1	1
KIR	MF	GO:0004180	carboxypeptidase activity	0	0	1	1
KIR	MF	GO:0004181	metallocarboxypeptidase activity	0	0	1	1
KIR	MF	GO:0004185	serine-type carboxypeptidase activity	0	0	1	1
KIR	MF	GO:0004197	cysteine-type endopeptidase activity	0	0	1	1
KIR	MF	GO:0004198	calcium-dependent cysteine-type endopeptidase activity	0	0	1	1
KIR	MF	GO:0004221	obsolete ubiquitin thiolesterase activity	0	0	1	1
KIR	MF	GO:0004222	metalloendopeptidase activity	0	0	1	1
KIR	MF	GO:0004298	threonine-type endopeptidase activity	0	0	1	1
KIR	MF	GO:0004303	estradiol 17-beta-dehydrogenase activity	0	0	1	1
KIR	MF	GO:0004308	exo-alpha-sialidase activity	0	0	1	1
KIR	MF	GO:0004331	fructose-2,6-bisphosphate 2-phosphatase activity	0	0	1	1
KIR	MF	GO:0004332	fructose-bisphosphate aldolase activity	0	0	1	1
KIR	MF	GO:0004345	glucose-6-phosphate dehydrogenase activity	0	0	1	1
KIR	MF	GO:0004346	glucose-6-phosphatase activity	0	0	1	1
KIR	MF	GO:0004351	glutamate decarboxylase activity	0	0	1	1
KIR	MF	GO:0004356	glutamate-ammonia ligase activity	0	0	1	1
KIR	MF	GO:0004359	glutaminase activity	0	0	1	1
KIR	MF	GO:0004364	glutathione transferase activity	0	0	1	1
KIR	MF	GO:0004366	glycerol-3-phosphate O-acyltransferase activity	0	0	1	1
KIR	MF	GO:0004367	glycerol-3-phosphate dehydrogenase [NAD+] activity	0	0	1	1
KIR	MF	GO:0004379	glycylpeptide N-tetradecanoyltransferase activity	0	0	1	1
KIR	MF	GO:0004383	guanylate cyclase activity	0	0	1	1
KIR	MF	GO:0004402	histone acetyltransferase activity	0	0	1	1
KIR	MF	GO:0004407	histone deacetylase activity	0	0	1	1
KIR	MF	GO:0004415	hyalurononglucosaminidase activity	0	0	1	1
KIR	MF	GO:0004422	hypoxanthine phosphoribosyltransferase activity	0	0	1	1
KIR	MF	GO:0004427	inorganic diphosphatase activity	0	0	1	1
KIR	MF	GO:0004435	phosphatidylinositol phospholipase C activity	0	0	1	1
KIR	MF	GO:0004449	isocitrate dehydrogenase (NAD+) activity	0	0	1	1
KIR	MF	GO:0004450	isocitrate dehydrogenase (NADP+) activity	0	0	1	1
KIR	MF	GO:0004459	L-lactate dehydrogenase activity	0	0	1	1
KIR	MF	GO:0004465	lipoprotein lipase activity	0	0	1	1
KIR	MF	GO:0004470	malic enzyme activity	0	0	1	1
KIR	MF	GO:0004471	malate dehydrogenase (decarboxylating) (NAD+) activity	0	0	1	1
KIR	MF	GO:0004476	mannose-6-phosphate isomerase activity	0	0	1	1
KIR	MF	GO:0004478	methionine adenosyltransferase activity	0	0	1	1
KIR	MF	GO:0004500	dopamine beta-monooxygenase activity	0	0	1	1
KIR	MF	GO:0004510	tryptophan 5-monooxygenase activity	0	0	1	1
KIR	MF	GO:0004518	nuclease activity	0	0	1	1
KIR	MF	GO:0004519	endonuclease activity	0	0	1	1
KIR	MF	GO:0004526	ribonuclease P activity	0	0	1	1
KIR	MF	GO:0004527	exonuclease activity	0	0	1	1
KIR	MF	GO:0004536	deoxyribonuclease activity	0	0	1	1
KIR	MF	GO:0004540	ribonuclease activity	0	0	1	1
KIR	MF	GO:0004550	nucleoside diphosphate kinase activity	0	0	1	1
KIR	MF	GO:0004553	hydrolase activity, hydrolyzing O-glycosyl compounds	0	0	1	1
KIR	MF	GO:0004559	alpha-mannosidase activity	0	0	1	1
KIR	MF	GO:0004560	alpha-L-fucosidase activity	0	0	1	1
KIR	MF	GO:0004568	chitinase activity	0	0	1	1
KIR	MF	GO:0004571	mannosyl-oligosaccharide 1,2-alpha-mannosidase activity	0	0	1	1
KIR	MF	GO:0004576	oligosaccharyl transferase activity	0	0	1	1
KIR	MF	GO:0004579	dolichyl-diphosphooligosaccharide-protein glycotransferase activity	0	0	1	1
KIR	MF	GO:0004591	oxoglutarate dehydrogenase (succinyl-transferring) activity	0	0	1	1
KIR	MF	GO:0004601	peroxidase activity	0	0	1	1
KIR	MF	GO:0004602	glutathione peroxidase activity	0	0	1	1
KIR	MF	GO:0004616	phosphogluconate dehydrogenase (decarboxylating) activity	0	0	1	1
KIR	MF	GO:0004619	phosphoglycerate mutase activity	0	0	1	1
KIR	MF	GO:0004629	phospholipase C activity	0	0	1	1
KIR	MF	GO:0004634	phosphopyruvate hydratase activity	0	0	1	1
KIR	MF	GO:0004645	phosphorylase activity	0	0	1	1
KIR	MF	GO:0004649	poly(ADP-ribose) glycohydrolase activity	0	0	1	1
KIR	MF	GO:0004656	procollagen-proline 4-dioxygenase activity	0	0	1	1
KIR	MF	GO:0004659	prenyltransferase activity	0	0	1	1
KIR	MF	GO:0004663	Rab geranylgeranyltransferase activity	0	0	1	1
KIR	MF	GO:0004675	transmembrane receptor protein serine/threonine kinase activity	0	0	1	1
KIR	MF	GO:0004683	calmodulin-dependent protein kinase activity	0	0	1	1
KIR	MF	GO:0004689	phosphorylase kinase activity	0	0	1	1
KIR	MF	GO:0004692	cGMP-dependent protein kinase activity	0	0	1	1
KIR	MF	GO:0004697	protein kinase C activity	0	0	1	1
KIR	MF	GO:0004702	receptor signaling protein serine/threonine kinase activity	0	0	1	1
KIR	MF	GO:0004703	G-protein coupled receptor kinase activity	0	0	1	1
KIR	MF	GO:0004707	MAP kinase activity	0	0	1	1
KIR	MF	GO:0004709	MAP kinase kinase kinase activity	0	0	1	1
KIR	MF	GO:0004714	transmembrane receptor protein tyrosine kinase activity	0	0	1	1
KIR	MF	GO:0004715	non-membrane spanning protein tyrosine kinase activity	0	0	1	1
KIR	MF	GO:0004716	receptor signaling protein tyrosine kinase activity	0	0	1	1
KIR	MF	GO:0004721	phosphoprotein phosphatase activity	0	0	1	1
KIR	MF	GO:0004722	protein serine/threonine phosphatase activity	0	0	1	1
KIR	MF	GO:0004735	pyrroline-5-carboxylate reductase activity	0	0	1	1
KIR	MF	GO:0004743	pyruvate kinase activity	0	0	1	1
KIR	MF	GO:0004748	ribonucleoside-diphosphate reductase activity, thioredoxin disulfide as acceptor	0	0	1	1
KIR	MF	GO:0004749	ribose phosphate diphosphokinase activity	0	0	1	1
KIR	MF	GO:0004767	sphingomyelin phosphodiesterase activity	0	0	1	1
KIR	MF	GO:0004784	superoxide dismutase activity	0	0	1	1
KIR	MF	GO:0004791	thioredoxin-disulfide reductase activity	0	0	1	1
KIR	MF	GO:0004797	thymidine kinase activity	0	0	1	1
KIR	MF	GO:0004800	thyroxine 5'-deiodinase activity	0	0	1	1
KIR	MF	GO:0004803	transposase activity	0	0	1	1
KIR	MF	GO:0004806	triglyceride lipase activity	0	0	1	1
KIR	MF	GO:0004812	aminoacyl-tRNA ligase activity	0	0	1	1
KIR	MF	GO:0004813	alanine-tRNA ligase activity	0	0	1	1
KIR	MF	GO:0004814	arginine-tRNA ligase activity	0	0	1	1
KIR	MF	GO:0004816	asparagine-tRNA ligase activity	0	0	1	1
KIR	MF	GO:0004826	phenylalanine-tRNA ligase activity	0	0	1	1
KIR	MF	GO:0004829	threonine-tRNA ligase activity	0	0	1	1
KIR	MF	GO:0004835	tubulin-tyrosine ligase activity	0	0	1	1
KIR	MF	GO:0004842	ubiquitin-protein transferase activity	0	0	1	1
KIR	MF	GO:0004843	ubiquitin-specific protease activity	0	0	1	1
KIR	MF	GO:0004849	uridine kinase activity	0	0	1	1
KIR	MF	GO:0004859	phospholipase inhibitor activity	0	0	1	1
KIR	MF	GO:0004861	cyclin-dependent protein serine/threonine kinase inhibitor activity	0	0	1	1
KIR	MF	GO:0004864	protein phosphatase inhibitor activity	0	0	1	1
KIR	MF	GO:0004866	endopeptidase inhibitor activity	0	0	1	1
KIR	MF	GO:0004867	serine-type endopeptidase inhibitor activity	0	0	1	1
KIR	MF	GO:0004869	cysteine-type endopeptidase inhibitor activity	0	0	1	1
KIR	MF	GO:0004879	RNA polymerase II transcription factor activity, ligand-activated sequence-specific DNA binding	0	0	1	1
KIR	MF	GO:0004887	thyroid hormone receptor activity	0	0	1	1
KIR	MF	GO:0004888	transmembrane signaling receptor activity	0	0	1	1
KIR	MF	GO:0004889	acetylcholine-activated cation-selective channel activity	0	0	1	1
KIR	MF	GO:0004896	cytokine receptor activity	0	0	1	1
KIR	MF	GO:0004908	interleukin-1 receptor activity	0	0	1	1
KIR	MF	GO:0004931	extracellular ATP-gated cation channel activity	0	0	1	1
KIR	MF	GO:0004935	adrenergic receptor activity	0	0	1	1
KIR	MF	GO:0004938	alpha2-adrenergic receptor activity	0	0	1	1
KIR	MF	GO:0004945	angiotensin type II receptor activity	0	0	1	1
KIR	MF	GO:0004946	bombesin receptor activity	0	0	1	1
KIR	MF	GO:0004947	bradykinin receptor activity	0	0	1	1
KIR	MF	GO:0004948	calcitonin receptor activity	0	0	1	1
KIR	MF	GO:0004949	cannabinoid receptor activity	0	0	1	1
KIR	MF	GO:0004955	prostaglandin receptor activity	0	0	1	1
KIR	MF	GO:0004957	prostaglandin E receptor activity	0	0	1	1
KIR	MF	GO:0004960	thromboxane receptor activity	0	0	1	1
KIR	MF	GO:0004962	endothelin receptor activity	0	0	1	1
KIR	MF	GO:0004965	G-protein coupled GABA receptor activity	0	0	1	1
KIR	MF	GO:0004966	galanin receptor activity	0	0	1	1
KIR	MF	GO:0004967	glucagon receptor activity	0	0	1	1
KIR	MF	GO:0004969	histamine receptor activity	0	0	1	1
KIR	MF	GO:0004970	ionotropic glutamate receptor activity	0	0	1	1
KIR	MF	GO:0004977	melanocortin receptor activity	0	0	1	1
KIR	MF	GO:0004982	N-formyl peptide receptor activity	0	0	1	1
KIR	MF	GO:0004983	neuropeptide Y receptor activity	0	0	1	1
KIR	MF	GO:0004985	opioid receptor activity	0	0	1	1
KIR	MF	GO:0004993	serotonin receptor activity	0	0	1	1
KIR	MF	GO:0004994	somatostatin receptor activity	0	0	1	1
KIR	MF	GO:0004995	tachykinin receptor activity	0	0	1	1
KIR	MF	GO:0004999	vasoactive intestinal polypeptide receptor activity	0	0	1	1
KIR	MF	GO:0005000	vasopressin receptor activity	0	0	1	1
KIR	MF	GO:0005007	fibroblast growth factor-activated receptor activity	0	0	1	1
KIR	MF	GO:0005021	vascular endothelial growth factor-activated receptor activity	0	0	1	1
KIR	MF	GO:0005024	transforming growth factor beta-activated receptor activity	0	0	1	1
KIR	MF	GO:0005026	transforming growth factor beta receptor activity, type II	0	0	1	1
KIR	MF	GO:0005044	scavenger receptor activity	0	0	1	1
KIR	MF	GO:0005057	receptor signaling protein activity	0	0	1	1
KIR	MF	GO:0005085	guanyl-nucleotide exchange factor activity	0	0	1	1
KIR	MF	GO:0005086	ARF guanyl-nucleotide exchange factor activity	0	0	1	1
KIR	MF	GO:0005089	Rho guanyl-nucleotide exchange factor activity	0	0	1	1
KIR	MF	GO:0005092	GDP-dissociation inhibitor activity	0	0	1	1
KIR	MF	GO:0005096	GTPase activator activity	0	0	1	1
KIR	MF	GO:0005109	frizzled binding	0	0	1	1
KIR	MF	GO:0005110	frizzled-2 binding	0	0	1	1
KIR	MF	GO:0005112	Notch binding	0	0	1	1
KIR	MF	GO:0005160	transforming growth factor beta receptor binding	0	0	1	1
KIR	MF	GO:0005164	tumor necrosis factor receptor binding	0	0	1	1
KIR	MF	GO:0005184	neuropeptide hormone activity	0	0	1	1
KIR	MF	GO:0005185	neurohypophyseal hormone activity	0	0	1	1
KIR	MF	GO:0005200	structural constituent of cytoskeleton	0	0	1	1
KIR	MF	GO:0005201	extracellular matrix structural constituent	0	0	1	1
KIR	MF	GO:0005212	structural constituent of eye lens	0	0	1	1
KIR	MF	GO:0005219	ryanodine-sensitive calcium-release channel activity	0	0	1	1
KIR	MF	GO:0005220	inositol 1,4,5-trisphosphate-sensitive calcium-release channel activity	0	0	1	1
KIR	MF	GO:0005234	extracellular-glutamate-gated ion channel activity	0	0	1	1
KIR	MF	GO:0005245	voltage-gated calcium channel activity	0	0	1	1
KIR	MF	GO:0005247	voltage-gated chloride channel activity	0	0	1	1
KIR	MF	GO:0005248	voltage-gated sodium channel activity	0	0	1	1
KIR	MF	GO:0005251	delayed rectifier potassium channel activity	0	0	1	1
KIR	MF	GO:0005254	chloride channel activity	0	0	1	1
KIR	MF	GO:0005261	cation channel activity	0	0	1	1
KIR	MF	GO:0005262	calcium channel activity	0	0	1	1
KIR	MF	GO:0005272	sodium channel activity	0	0	1	1
KIR	MF	GO:0005315	inorganic phosphate transmembrane transporter activity	0	0	1	1
KIR	MF	GO:0005319	lipid transporter activity	0	0	1	1
KIR	MF	GO:0005328	neurotransmitter:sodium symporter activity	0	0	1	1
KIR	MF	GO:0005332	gamma-aminobutyric acid:sodium symporter activity	0	0	1	1
KIR	MF	GO:0005337	nucleoside transmembrane transporter activity	0	0	1	1
KIR	MF	GO:0005338	nucleotide-sugar transmembrane transporter activity	0	0	1	1
KIR	MF	GO:0005344	oxygen transporter activity	0	0	1	1
KIR	MF	GO:0005351	sugar:proton symporter activity	0	0	1	1
KIR	MF	GO:0005372	water transmembrane transporter activity	0	0	1	1
KIR	MF	GO:0005385	zinc ion transmembrane transporter activity	0	0	1	1
KIR	MF	GO:0005388	calcium-transporting ATPase activity	0	0	1	1
KIR	MF	GO:0005391	sodium:potassium-exchanging ATPase activity	0	0	1	1
KIR	MF	GO:0005432	calcium:sodium antiporter activity	0	0	1	1
KIR	MF	GO:0005452	inorganic anion exchanger activity	0	0	1	1
KIR	MF	GO:0005484	SNAP receptor activity	0	0	1	1
KIR	MF	GO:0005523	tropomyosin binding	0	0	1	1
KIR	MF	GO:0005528	FK506 binding	0	0	1	1
KIR	MF	GO:0005540	hyaluronic acid binding	0	0	1	1
KIR	MF	GO:0005542	folic acid binding	0	0	1	1
KIR	MF	GO:0005545	1-phosphatidylinositol binding	0	0	1	1
KIR	MF	GO:0005546	phosphatidylinositol-4,5-bisphosphate binding	0	0	1	1
KIR	MF	GO:0008013	beta-catenin binding	0	0	1	1
KIR	MF	GO:0008017	microtubule binding	0	0	1	1
KIR	MF	GO:0008022	protein C-terminus binding	0	0	1	1
KIR	MF	GO:0008047	enzyme activator activity	0	0	1	1
KIR	MF	GO:0008061	chitin binding	0	0	1	1
KIR	MF	GO:0008080	N-acetyltransferase activity	0	0	1	1
KIR	MF	GO:0008081	phosphoric diester hydrolase activity	0	0	1	1
KIR	MF	GO:0008113	peptide-methionine (S)-S-oxide reductase activity	0	0	1	1
KIR	MF	GO:0008121	ubiquinol-cytochrome-c reductase activity	0	0	1	1
KIR	MF	GO:0008131	primary amine oxidase activity	0	0	1	1
KIR	MF	GO:0008134	transcription factor binding	0	0	1	1
KIR	MF	GO:0008137	NADH dehydrogenase (ubiquinone) activity	0	0	1	1
KIR	MF	GO:0008140	cAMP response element binding protein binding	0	0	1	1
KIR	MF	GO:0008146	sulfotransferase activity	0	0	1	1
KIR	MF	GO:0008158	hedgehog receptor activity	0	0	1	1
KIR	MF	GO:0008173	RNA methyltransferase activity	0	0	1	1
KIR	MF	GO:0008184	glycogen phosphorylase activity	0	0	1	1
KIR	MF	GO:0008199	ferric iron binding	0	0	1	1
KIR	MF	GO:0008201	heparin binding	0	0	1	1
KIR	MF	GO:0008234	cysteine-type peptidase activity	0	0	1	1
KIR	MF	GO:0008236	serine-type peptidase activity	0	0	1	1
KIR	MF	GO:0008237	metallopeptidase activity	0	0	1	1
KIR	MF	GO:0008239	dipeptidyl-peptidase activity	0	0	1	1
KIR	MF	GO:0008241	peptidyl-dipeptidase activity	0	0	1	1
KIR	MF	GO:0008242	omega peptidase activity	0	0	1	1
KIR	MF	GO:0008253	5'-nucleotidase activity	0	0	1	1
KIR	MF	GO:0008271	secondary active sulfate transmembrane transporter activity	0	0	1	1
KIR	MF	GO:0008276	protein methyltransferase activity	0	0	1	1
KIR	MF	GO:0008301	DNA binding, bending	0	0	1	1
KIR	MF	GO:0008307	structural constituent of muscle	0	0	1	1
KIR	MF	GO:0008324	cation transmembrane transporter activity	0	0	1	1
KIR	MF	GO:0008373	sialyltransferase activity	0	0	1	1
KIR	MF	GO:0008374	O-acyltransferase activity	0	0	1	1
KIR	MF	GO:0008375	acetylglucosaminyltransferase activity	0	0	1	1
KIR	MF	GO:0008376	acetylgalactosaminyltransferase activity	0	0	1	1
KIR	MF	GO:0008384	IkappaB kinase activity	0	0	1	1
KIR	MF	GO:0008408	3'-5' exonuclease activity	0	0	1	1
KIR	MF	GO:0008409	5'-3' exonuclease activity	0	0	1	1
KIR	MF	GO:0008417	fucosyltransferase activity	0	0	1	1
KIR	MF	GO:0008430	selenium binding	0	0	1	1
KIR	MF	GO:0008434	calcitriol receptor activity	0	0	1	1
KIR	MF	GO:0008440	inositol-1,4,5-trisphosphate 3-kinase activity	0	0	1	1
KIR	MF	GO:0008483	transaminase activity	0	0	1	1
KIR	MF	GO:0008484	sulfuric ester hydrolase activity	0	0	1	1
KIR	MF	GO:0008508	bile acid:sodium symporter activity	0	0	1	1
KIR	MF	GO:0008509	anion transmembrane transporter activity	0	0	1	1
KIR	MF	GO:0008518	reduced folate carrier activity	0	0	1	1
KIR	MF	GO:0008519	ammonium transmembrane transporter activity	0	0	1	1
KIR	MF	GO:0008536	Ran GTPase binding	0	0	1	1
KIR	MF	GO:0008601	protein phosphatase type 2A regulator activity	0	0	1	1
KIR	MF	GO:0008603	cAMP-dependent protein kinase regulator activity	0	0	1	1
KIR	MF	GO:0008641	small protein activating enzyme activity	0	0	1	1
KIR	MF	GO:0008649	rRNA methyltransferase activity	0	0	1	1
KIR	MF	GO:0008757	S-adenosylmethionine-dependent methyltransferase activity	0	0	1	1
KIR	MF	GO:0008762	UDP-N-acetylmuramate dehydrogenase activity	0	0	1	1
KIR	MF	GO:0008831	dTDP-4-dehydrorhamnose reductase activity	0	0	1	1
KIR	MF	GO:0008889	glycerophosphodiester phosphodiesterase activity	0	0	1	1
KIR	MF	GO:0008967	phosphoglycolate phosphatase activity	0	0	1	1
KIR	MF	GO:0009881	photoreceptor activity	0	0	1	1
KIR	MF	GO:0009982	pseudouridine synthase activity	0	0	1	1
KIR	MF	GO:0010181	FMN binding	0	0	1	1
KIR	MF	GO:0015018	galactosylgalactosylxylosylprotein 3-beta-glucuronosyltransferase activity	0	0	1	1
KIR	MF	GO:0015035	protein disulfide oxidoreductase activity	0	0	1	1
KIR	MF	GO:0015057	thrombin receptor activity	0	0	1	1
KIR	MF	GO:0015075	ion transmembrane transporter activity	0	0	1	1
KIR	MF	GO:0015077	monovalent inorganic cation transmembrane transporter activity	0	0	1	1
KIR	MF	GO:0015078	hydrogen ion transmembrane transporter activity	0	0	1	1
KIR	MF	GO:0015116	sulfate transmembrane transporter activity	0	0	1	1
KIR	MF	GO:0015168	glycerol transmembrane transporter activity	0	0	1	1
KIR	MF	GO:0015171	amino acid transmembrane transporter activity	0	0	1	1
KIR	MF	GO:0015198	oligopeptide transporter activity	0	0	1	1
KIR	MF	GO:0015204	urea transmembrane transporter activity	0	0	1	1
KIR	MF	GO:0015238	drug transmembrane transporter activity	0	0	1	1
KIR	MF	GO:0015267	channel activity	0	0	1	1
KIR	MF	GO:0015269	calcium-activated potassium channel activity	0	0	1	1
KIR	MF	GO:0015280	ligand-gated sodium channel activity	0	0	1	1
KIR	MF	GO:0015293	symporter activity	0	0	1	1
KIR	MF	GO:0015297	antiporter activity	0	0	1	1
KIR	MF	GO:0015299	solute:proton antiporter activity	0	0	1	1
KIR	MF	GO:0015301	anion:anion antiporter activity	0	0	1	1
KIR	MF	GO:0015321	sodium-dependent phosphate transmembrane transporter activity	0	0	1	1
KIR	MF	GO:0015355	secondary active monocarboxylate transmembrane transporter activity	0	0	1	1
KIR	MF	GO:0015377	cation:chloride symporter activity	0	0	1	1
KIR	MF	GO:0015379	potassium:chloride symporter activity	0	0	1	1
KIR	MF	GO:0015385	sodium:proton antiporter activity	0	0	1	1
KIR	MF	GO:0015450	P-P-bond-hydrolysis-driven protein transmembrane transporter activity	0	0	1	1
KIR	MF	GO:0015464	acetylcholine receptor activity	0	0	1	1
KIR	MF	GO:0015467	G-protein activated inward rectifier potassium channel activity	0	0	1	1
KIR	MF	GO:0015667	site-specific DNA-methyltransferase (cytosine-N4-specific) activity	0	0	1	1
KIR	MF	GO:0015923	mannosidase activity	0	0	1	1
KIR	MF	GO:0016149	translation release factor activity, codon specific	0	0	1	1
KIR	MF	GO:0016165	linoleate 13S-lipoxygenase activity	0	0	1	1
KIR	MF	GO:0016175	superoxide-generating NADPH oxidase activity	0	0	1	1
KIR	MF	GO:0016208	AMP binding	0	0	1	1
KIR	MF	GO:0016209	antioxidant activity	0	0	1	1
KIR	MF	GO:0016286	small conductance calcium-activated potassium channel activity	0	0	1	1
KIR	MF	GO:0016298	lipase activity	0	0	1	1
KIR	MF	GO:0016307	phosphatidylinositol phosphate kinase activity	0	0	1	1
KIR	MF	GO:0016407	acetyltransferase activity	0	0	1	1
KIR	MF	GO:0016429	tRNA (adenine-N1-)-methyltransferase activity	0	0	1	1
KIR	MF	GO:0016462	pyrophosphatase activity	0	0	1	1
KIR	MF	GO:0016494	C-X-C chemokine receptor activity	0	0	1	1
KIR	MF	GO:0016519	gastric inhibitory peptide receptor activity	0	0	1	1
KIR	MF	GO:0016520	growth hormone-releasing hormone receptor activity	0	0	1	1
KIR	MF	GO:0016538	cyclin-dependent protein serine/threonine kinase regulator activity	0	0	1	1
KIR	MF	GO:0016594	glycine binding	0	0	1	1
KIR	MF	GO:0016597	amino acid binding	0	0	1	1
KIR	MF	GO:0016614	oxidoreductase activity, acting on CH-OH group of donors	0	0	1	1
KIR	MF	GO:0016615	malate dehydrogenase activity	0	0	1	1
KIR	MF	GO:0016616	oxidoreductase activity, acting on the CH-OH group of donors, NAD or NADP as acceptor	0	0	1	1
KIR	MF	GO:0016620	oxidoreductase activity, acting on the aldehyde or oxo group of donors, NAD or NADP as acceptor	0	0	1	1
KIR	MF	GO:0016624	oxidoreductase activity, acting on the aldehyde or oxo group of donors, disulfide as acceptor	0	0	1	1
KIR	MF	GO:0016628	oxidoreductase activity, acting on the CH-CH group of donors, NAD or NADP as acceptor	0	0	1	1
KIR	MF	GO:0016651	oxidoreductase activity, acting on NAD(P)H	0	0	1	1
KIR	MF	GO:0016668	oxidoreductase activity, acting on a sulfur group of donors, NAD(P) as acceptor	0	0	1	1
KIR	MF	GO:0016701	oxidoreductase activity, acting on single donors with incorporation of molecular oxygen	0	0	1	1
KIR	MF	GO:0016702	oxidoreductase activity, acting on single donors with incorporation of molecular oxygen, incorporation of two atoms of oxygen	0	0	1	1
KIR	MF	GO:0016709	oxidoreductase activity, acting on paired donors, with incorporation or reduction of molecular oxygen, NAD(P)H as one donor, and incorporation of one atom of oxygen	0	0	1	1
KIR	MF	GO:0016712	oxidoreductase activity, acting on paired donors, with incorporation or reduction of molecular oxygen, reduced flavin or flavoprotein as one donor, and incorporation of one atom of oxygen	0	0	1	1
KIR	MF	GO:0016714	oxidoreductase activity, acting on paired donors, with incorporation or reduction of molecular oxygen, reduced pteridine as one donor, and incorporation of one atom of oxygen	0	0	1	1
KIR	MF	GO:0016715	oxidoreductase activity, acting on paired donors, with incorporation or reduction of molecular oxygen, reduced ascorbate as one donor, and incorporation of one atom of oxygen	0	0	1	1
KIR	MF	GO:0016742	hydroxymethyl-, formyl- and related transferase activity	0	0	1	1
KIR	MF	GO:0016746	transferase activity, transferring acyl groups	0	0	1	1
KIR	MF	GO:0016747	transferase activity, transferring acyl groups other than amino-acyl groups	0	0	1	1
KIR	MF	GO:0016758	transferase activity, transferring hexosyl groups	0	0	1	1
KIR	MF	GO:0016763	transferase activity, transferring pentosyl groups	0	0	1	1
KIR	MF	GO:0016765	transferase activity, transferring alkyl or aryl (other than methyl) groups	0	0	1	1
KIR	MF	GO:0016776	phosphotransferase activity, phosphate group as acceptor	0	0	1	1
KIR	MF	GO:0016780	phosphotransferase activity, for other substituted phosphate groups	0	0	1	1
KIR	MF	GO:0016783	sulfurtransferase activity	0	0	1	1
KIR	MF	GO:0016798	hydrolase activity, acting on glycosyl bonds	0	0	1	1
KIR	MF	GO:0016799	hydrolase activity, hydrolyzing N-glycosyl compounds	0	0	1	1
KIR	MF	GO:0016805	dipeptidase activity	0	0	1	1
KIR	MF	GO:0016813	hydrolase activity, acting on carbon-nitrogen (but not peptide) bonds, in linear amidines	0	0	1	1
KIR	MF	GO:0016817	hydrolase activity, acting on acid anhydrides	0	0	1	1
KIR	MF	GO:0016818	hydrolase activity, acting on acid anhydrides, in phosphorus-containing anhydrides	0	0	1	1
KIR	MF	GO:0016829	lyase activity	0	0	1	1
KIR	MF	GO:0016831	carboxy-lyase activity	0	0	1	1
KIR	MF	GO:0016849	phosphorus-oxygen lyase activity	0	0	1	1
KIR	MF	GO:0016851	magnesium chelatase activity	0	0	1	1
KIR	MF	GO:0016855	racemase and epimerase activity, acting on amino acids and derivatives	0	0	1	1
KIR	MF	GO:0016857	racemase and epimerase activity, acting on carbohydrates and derivatives	0	0	1	1
KIR	MF	GO:0016876	ligase activity, forming aminoacyl-tRNA and related compounds	0	0	1	1
KIR	MF	GO:0016884	carbon-nitrogen ligase activity, with glutamine as amido-N-donor	0	0	1	1
KIR	MF	GO:0016888	endodeoxyribonuclease activity, producing 5'-phosphomonoesters	0	0	1	1
KIR	MF	GO:0016901	oxidoreductase activity, acting on the CH-OH group of donors, quinone or similar compound as acceptor	0	0	1	1
KIR	MF	GO:0016907	G-protein coupled acetylcholine receptor activity	0	0	1	1
KIR	MF	GO:0016934	extracellular-glycine-gated chloride channel activity	0	0	1	1
KIR	MF	GO:0016972	thiol oxidase activity	0	0	1	1
KIR	MF	GO:0017022	myosin binding	0	0	1	1
KIR	MF	GO:0017025	TBP-class protein binding	0	0	1	1
KIR	MF	GO:0017048	Rho GTPase binding	0	0	1	1
KIR	MF	GO:0017089	glycolipid transporter activity	0	0	1	1
KIR	MF	GO:0017108	5'-flap endonuclease activity	0	0	1	1
KIR	MF	GO:0017137	Rab GTPase binding	0	0	1	1
KIR	MF	GO:0017147	Wnt-protein binding	0	0	1	1
KIR	MF	GO:0017150	tRNA dihydrouridine synthase activity	0	0	1	1
KIR	MF	GO:0017153	sodium:dicarboxylate symporter activity	0	0	1	1
KIR	MF	GO:0017154	semaphorin receptor activity	0	0	1	1
KIR	MF	GO:0018024	histone-lysine N-methyltransferase activity	0	0	1	1
KIR	MF	GO:0019201	nucleotide kinase activity	0	0	1	1
KIR	MF	GO:0019205	nucleobase-containing compound kinase activity	0	0	1	1
KIR	MF	GO:0019239	deaminase activity	0	0	1	1
KIR	MF	GO:0019825	oxygen binding	0	0	1	1
KIR	MF	GO:0019843	rRNA binding	0	0	1	1
KIR	MF	GO:0019894	kinesin binding	0	0	1	1
KIR	MF	GO:0019902	phosphatase binding	0	0	1	1
KIR	MF	GO:0019905	syntaxin binding	0	0	1	1
KIR	MF	GO:0022824	transmitter-gated ion channel activity	0	0	1	1
KIR	MF	GO:0022891	substrate-specific transmembrane transporter activity	0	0	1	1
KIR	MF	GO:0030144	alpha-1,6-mannosylglycoprotein 6-beta-N-acetylglucosaminyltransferase activity	0	0	1	1
KIR	MF	GO:0030151	molybdenum ion binding	0	0	1	1
KIR	MF	GO:0030165	PDZ domain binding	0	0	1	1
KIR	MF	GO:0030170	pyridoxal phosphate binding	0	0	1	1
KIR	MF	GO:0030247	polysaccharide binding	0	0	1	1
KIR	MF	GO:0030274	LIM domain binding	0	0	1	1
KIR	MF	GO:0030276	clathrin binding	0	0	1	1
KIR	MF	GO:0030284	estrogen receptor activity	0	0	1	1
KIR	MF	GO:0030306	ADP-ribosylation factor binding	0	0	1	1
KIR	MF	GO:0030414	peptidase inhibitor activity	0	0	1	1
KIR	MF	GO:0030553	cGMP binding	0	0	1	1
KIR	MF	GO:0030695	GTPase regulator activity	0	0	1	1
KIR	MF	GO:0030955	potassium ion binding	0	0	1	1
KIR	MF	GO:0030976	thiamine pyrophosphate binding	0	0	1	1
KIR	MF	GO:0031177	phosphopantetheine binding	0	0	1	1
KIR	MF	GO:0031492	nucleosomal DNA binding	0	0	1	1
KIR	MF	GO:0031625	ubiquitin protein ligase binding	0	0	1	1
KIR	MF	GO:0032052	bile acid binding	0	0	1	1
KIR	MF	GO:0032182	ubiquitin-like protein binding	0	0	1	1
KIR	MF	GO:0032549	ribonucleoside binding	0	0	1	1
KIR	MF	GO:0035014	phosphatidylinositol 3-kinase regulator activity	0	0	1	1
KIR	MF	GO:0035257	nuclear hormone receptor binding	0	0	1	1
KIR	MF	GO:0035326	enhancer binding	0	0	1	1
KIR	MF	GO:0036094	small molecule binding	0	0	1	1
KIR	MF	GO:0036459	ubiquitinyl hydrolase activity	0	0	1	1
KIR	MF	GO:0038036	sphingosine-1-phosphate receptor activity	0	0	1	1
KIR	MF	GO:0042043	neurexin family protein binding	0	0	1	1
KIR	MF	GO:0042132	fructose 1,6-bisphosphate 1-phosphatase activity	0	0	1	1
KIR	MF	GO:0042162	telomeric DNA binding	0	0	1	1
KIR	MF	GO:0042393	histone binding	0	0	1	1
KIR	MF	GO:0042578	phosphoric ester hydrolase activity	0	0	1	1
KIR	MF	GO:0042605	peptide antigen binding	0	0	1	1
KIR	MF	GO:0042802	identical protein binding	0	0	1	1
KIR	MF	GO:0042813	Wnt-activated receptor activity	0	0	1	1
KIR	MF	GO:0042895	antibiotic transporter activity	0	0	1	1
KIR	MF	GO:0043027	cysteine-type endopeptidase inhibitor activity involved in apoptotic process	0	0	1	1
KIR	MF	GO:0043130	ubiquitin binding	0	0	1	1
KIR	MF	GO:0043140	ATP-dependent 3'-5' DNA helicase activity	0	0	1	1
KIR	MF	GO:0043169	cation binding	0	0	1	1
KIR	MF	GO:0043395	heparan sulfate proteoglycan binding	0	0	1	1
KIR	MF	GO:0043546	molybdopterin cofactor binding	0	0	1	1
KIR	MF	GO:0043548	phosphatidylinositol 3-kinase binding	0	0	1	1
KIR	MF	GO:0043560	insulin receptor substrate binding	0	0	1	1
KIR	MF	GO:0043682	copper-transporting ATPase activity	0	0	1	1
KIR	MF	GO:0044212	transcription regulatory region DNA binding	0	0	1	1
KIR	MF	GO:0045295	gamma-catenin binding	0	0	1	1
KIR	MF	GO:0045296	cadherin binding	0	0	1	1
KIR	MF	GO:0046332	SMAD binding	0	0	1	1
KIR	MF	GO:0046527	glucosyltransferase activity	0	0	1	1
KIR	MF	GO:0046873	metal ion transmembrane transporter activity	0	0	1	1
KIR	MF	GO:0046914	transition metal ion binding	0	0	1	1
KIR	MF	GO:0046933	proton-transporting ATP synthase activity, rotational mechanism	0	0	1	1
KIR	MF	GO:0046935	1-phosphatidylinositol-3-kinase regulator activity	0	0	1	1
KIR	MF	GO:0046961	proton-transporting ATPase activity, rotational mechanism	0	0	1	1
KIR	MF	GO:0046982	protein heterodimerization activity	0	0	1	1
KIR	MF	GO:0047372	acylglycerol lipase activity	0	0	1	1
KIR	MF	GO:0048037	cofactor binding	0	0	1	1
KIR	MF	GO:0048038	quinone binding	0	0	1	1
KIR	MF	GO:0050780	dopamine receptor binding	0	0	1	1
KIR	MF	GO:0051020	GTPase binding	0	0	1	1
KIR	MF	GO:0051287	NAD binding	0	0	1	1
KIR	MF	GO:0051539	4 iron, 4 sulfur cluster binding	0	0	1	1
KIR	MF	GO:0051861	glycolipid binding	0	0	1	1
KIR	MF	GO:0051920	peroxiredoxin activity	0	0	1	1
KIR	MF	GO:0052689	carboxylic ester hydrolase activity	0	0	1	1
KIR	MF	GO:0055056	D-glucose transmembrane transporter activity	0	0	1	1
KIR	MF	GO:0070008	serine-type exopeptidase activity	0	0	1	1
KIR	MF	GO:0070016	armadillo repeat domain binding	0	0	1	1
KIR	MF	GO:0070403	NAD+ binding	0	0	1	1
KIR	MF	GO:0070569	uridylyltransferase activity	0	0	1	1
KIR	MF	GO:0070915	lysophosphatidic acid receptor activity	0	0	1	1
KIR	MF	GO:0080130	L-phenylalanine:2-oxoglutarate aminotransferase activity	0	0	1	1
KIR	MF	GO:2001070	starch binding	0	0	1	1
WATT	MF	GO:0030955	potassium ion binding	2	26.7034	0.00204333	1
WATT	MF	GO:0016757	transferase activity, transferring glycosyl groups	10	2.61798	0.00509951	1
WATT	MF	GO:0016758	transferase activity, transferring hexosyl groups	4	5.21042	0.00705129	1
WATT	MF	GO:0016705	oxidoreductase activity, acting on paired donors, with incorporation or reduction of molecular oxygen	5	4.04597	0.00780099	1
WATT	MF	GO:0008080	N-acetyltransferase activity	3	6.40881	0.0109986	1
WATT	MF	GO:0004298	threonine-type endopeptidase activity	2	10.6814	0.0142287	1
WATT	MF	GO:0009055	electron carrier activity	5	3.33792	0.0170222	1
WATT	MF	GO:0004497	monooxygenase activity	4	3.95606	0.0182487	1
WATT	MF	GO:0004175	endopeptidase activity	2	8.90113	0.0203618	1
WATT	MF	GO:0000976	transcription regulatory region sequence-specific DNA binding	3	4.57772	0.0273119	1
WATT	MF	GO:0000155	phosphorelay sensor kinase activity	2	7.1209	0.0312254	1
WATT	MF	GO:0004722	protein serine/threonine phosphatase activity	2	7.1209	0.0312254	1
WATT	MF	GO:0004721	phosphoprotein phosphatase activity	5	2.84079	0.0315762	1
WATT	MF	GO:0003723	RNA binding	11	1.83014	0.0394097	1
WATT	MF	GO:0016791	phosphatase activity	8	2.00589	0.0472732	1
WATT	MF	GO:0000989	transcription factor activity, transcription factor binding	1	17.8023	0.0551317	1
WATT	MF	GO:0004345	glucose-6-phosphate dehydrogenase activity	1	17.8023	0.0551317	1
WATT	MF	GO:0004743	pyruvate kinase activity	1	17.8023	0.0551317	1
WATT	MF	GO:0004946	bombesin receptor activity	1	17.8023	0.0551317	1
WATT	MF	GO:0008190	eukaryotic initiation factor 4E binding	1	17.8023	0.0551317	1
WATT	MF	GO:0008384	IkappaB kinase activity	1	17.8023	0.0551317	1
WATT	MF	GO:0030060	L-malate dehydrogenase activity	1	17.8023	0.0551317	1
WATT	MF	GO:0003924	GTPase activity	8	1.93328	0.0563606	1
WATT	MF	GO:0016702	oxidoreductase activity, acting on single donors with incorporation of molecular oxygen, incorporation of two atoms of oxygen	2	4.85516	0.0630959	1
WATT	MF	GO:0008373	sialyltransferase activity	2	4.64407	0.0682761	1
WATT	MF	GO:0003747	translation release factor activity	1	13.3517	0.0728278	1
WATT	MF	GO:0004673	protein histidine kinase activity	1	13.3517	0.0728278	1
WATT	MF	GO:0004965	G-protein coupled GABA receptor activity	1	13.3517	0.0728278	1
WATT	MF	GO:0008518	reduced folate carrier activity	1	13.3517	0.0728278	1
WATT	MF	GO:0008967	phosphoglycolate phosphatase activity	1	13.3517	0.0728278	1
WATT	MF	GO:0016615	malate dehydrogenase activity	1	13.3517	0.0728278	1
WATT	MF	GO:0017022	myosin binding	1	13.3517	0.0728278	1
WATT	MF	GO:0008135	translation factor activity, RNA binding	3	3.02303	0.0767627	1
WATT	MF	GO:0005125	cytokine activity	2	4.10821	0.0845979	1
WATT	MF	GO:0016746	transferase activity, transferring acyl groups	5	2.11932	0.0879195	1
WATT	MF	GO:0004308	exo-alpha-sialidase activity	1	10.6814	0.0901939	1
WATT	MF	GO:0004994	somatostatin receptor activity	1	10.6814	0.0901939	1
WATT	MF	GO:0005000	vasopressin receptor activity	1	10.6814	0.0901939	1
WATT	MF	GO:0005212	structural constituent of eye lens	1	10.6814	0.0901939	1
WATT	MF	GO:0008430	selenium binding	1	10.6814	0.0901939	1
WATT	MF	GO:0016799	hydrolase activity, hydrolyzing N-glycosyl compounds	1	10.6814	0.0901939	1
WATT	MF	GO:0030331	estrogen receptor binding	1	10.6814	0.0901939	1
WATT	MF	GO:0051920	peroxiredoxin activity	1	10.6814	0.0901939	1
WATT	MF	GO:0070008	serine-type exopeptidase activity	1	10.6814	0.0901939	1
WATT	MF	GO:0003705	transcription factor activity, RNA polymerase II distal enhancer sequence-specific binding	2	3.95606	0.090277	1
WATT	MF	GO:0008301	DNA binding, bending	2	3.95606	0.090277	1
WATT	MF	GO:0008236	serine-type peptidase activity	4	2.32203	0.0940371	1
WATT	MF	GO:0050662	coenzyme binding	2	3.68323	0.101955	1
WATT	MF	GO:0003857	3-hydroxyacyl-CoA dehydrogenase activity	1	8.90113	0.107236	1
WATT	MF	GO:0004568	chitinase activity	1	8.90113	0.107236	1
WATT	MF	GO:0005542	folic acid binding	1	8.90113	0.107236	1
WATT	MF	GO:0008061	chitin binding	1	8.90113	0.107236	1
WATT	MF	GO:0043022	ribosome binding	1	8.90113	0.107236	1
WATT	MF	GO:0005525	GTP binding	9	1.6022	0.111262	1
WATT	MF	GO:0051082	unfolded protein binding	3	2.50344	0.118045	1
WATT	MF	GO:0003743	translation initiation factor activity	2	3.33792	0.120185	1
WATT	MF	GO:0003714	transcription corepressor activity	1	7.62954	0.12396	1
WATT	MF	GO:0008137	NADH dehydrogenase (ubiquinone) activity	1	6.67585	0.140373	1
WATT	MF	GO:0016651	oxidoreductase activity, acting on NAD(P)H	1	6.67585	0.140373	1
WATT	MF	GO:0005506	iron ion binding	4	1.92457	0.154864	1
WATT	MF	GO:0000049	tRNA binding	1	5.93409	0.156479	1
WATT	MF	GO:0004129	cytochrome-c oxidase activity	1	5.93409	0.156479	1
WATT	MF	GO:0004571	mannosyl-oligosaccharide 1,2-alpha-mannosidase activity	1	5.93409	0.156479	1
WATT	MF	GO:0005391	sodium:potassium-exchanging ATPase activity	1	5.93409	0.156479	1
WATT	MF	GO:0008094	DNA-dependent ATPase activity	1	5.93409	0.156479	1
WATT	MF	GO:0070403	NAD+ binding	1	5.93409	0.156479	1
WATT	MF	GO:0004252	serine-type endopeptidase activity	4	1.90738	0.158406	1
WATT	MF	GO:0003690	double-stranded DNA binding	2	2.81088	0.158685	1
WATT	MF	GO:0008146	sulfotransferase activity	2	2.67034	0.171982	1
WATT	MF	GO:0003729	mRNA binding	1	5.34068	0.172284	1
WATT	MF	GO:0048037	cofactor binding	1	5.34068	0.172284	1
WATT	MF	GO:0016779	nucleotidyltransferase activity	3	2.02811	0.184285	1
WATT	MF	GO:0017147	Wnt-protein binding	1	4.85516	0.187795	1
WATT	MF	GO:0008134	transcription factor binding	2	2.48404	0.192245	1
WATT	MF	GO:0005249	voltage-gated potassium channel activity	3	1.95391	0.198553	1
WATT	MF	GO:0003950	NAD+ ADP-ribosyltransferase activity	1	4.45056	0.203016	1
WATT	MF	GO:0005164	tumor necrosis factor receptor binding	1	4.45056	0.203016	1
WATT	MF	GO:0016831	carboxy-lyase activity	1	4.45056	0.203016	1
WATT	MF	GO:0030165	PDZ domain binding	1	4.45056	0.203016	1
WATT	MF	GO:0030695	GTPase regulator activity	1	4.45056	0.203016	1
WATT	MF	GO:0004993	serotonin receptor activity	1	4.10821	0.217953	1
WATT	MF	GO:0020037	heme binding	3	1.84161	0.222883	1
WATT	MF	GO:0001664	G-protein coupled receptor binding	1	3.81477	0.232612	1
WATT	MF	GO:0009881	photoreceptor activity	1	3.81477	0.232612	1
WATT	MF	GO:0003735	structural constituent of ribosome	4	1.61839	0.234676	1
WATT	MF	GO:0042813	Wnt-activated receptor activity	1	3.56045	0.246996	1
WATT	MF	GO:0016616	oxidoreductase activity, acting on the CH-OH group of donors, NAD or NADP as acceptor	2	2.09438	0.247451	1
WATT	MF	GO:0019899	enzyme binding	3	1.74153	0.247763	1
WATT	MF	GO:0005244	voltage-gated ion channel activity	3	1.7228	0.252792	1
WATT	MF	GO:0031418	L-ascorbic acid binding	1	3.14158	0.274965	1
WATT	MF	GO:0050661	NADP binding	1	3.14158	0.274965	1
WATT	MF	GO:0017137	Rab GTPase binding	1	2.96704	0.288559	1
WATT	MF	GO:0000988	transcription factor activity, protein binding	2	1.87392	0.289239	1
WATT	MF	GO:0008378	galactosyltransferase activity	1	2.81088	0.301899	1
WATT	MF	GO:0019001	guanyl nucleotide binding	1	2.81088	0.301899	1
WATT	MF	GO:0031683	G-protein beta/gamma-subunit complex binding	1	2.81088	0.301899	1
WATT	MF	GO:0015035	protein disulfide oxidoreductase activity	1	2.67034	0.314991	1
WATT	MF	GO:0004930	G-protein coupled receptor activity	10	1.2083	0.315552	1
WATT	MF	GO:0003684	damaged DNA binding	1	2.54318	0.327837	1
WATT	MF	GO:0003887	DNA-directed DNA polymerase activity	1	2.54318	0.327837	1
WATT	MF	GO:0005251	delayed rectifier potassium channel activity	1	2.54318	0.327837	1
WATT	MF	GO:0051539	4 iron, 4 sulfur cluster binding	1	2.54318	0.327837	1
WATT	MF	GO:0046983	protein dimerization activity	5	1.30899	0.335331	1
WATT	MF	GO:0003899	DNA-directed RNA polymerase activity	1	2.42758	0.340444	1
WATT	MF	GO:0005242	inward rectifier potassium channel activity	1	2.42758	0.340444	1
WATT	MF	GO:0005198	structural molecule activity	7	1.20208	0.36465	1
WATT	MF	GO:0004879	RNA polymerase II transcription factor activity, ligand-activated sequence-specific DNA binding	1	2.22528	0.364955	1
WATT	MF	GO:0016798	hydrolase activity, acting on glycosyl bonds	3	1.38121	0.370394	1
WATT	MF	GO:0005096	GTPase activator activity	2	1.50442	0.384967	1
WATT	MF	GO:0003725	double-stranded RNA binding	1	2.05411	0.38856	1
WATT	MF	GO:0005267	potassium channel activity	2	1.4632	0.398237	1
WATT	MF	GO:0016829	lyase activity	3	1.3026	0.405906	1
WATT	MF	GO:0004190	aspartic-type endopeptidase activity	1	1.78023	0.433179	1
WATT	MF	GO:0019901	protein kinase binding	1	1.78023	0.433179	1
WATT	MF	GO:0004519	endonuclease activity	1	1.7228	0.443818	1
WATT	MF	GO:0045028	G-protein coupled purinergic nucleotide receptor activity	1	1.7228	0.443818	1
WATT	MF	GO:0016706	oxidoreductase activity, acting on paired donors, with incorporation or reduction of molecular oxygen, 2-oxoglutarate as one donor, and incorporation of one atom each of oxygen into both donors	1	1.66896	0.454257	1
WATT	MF	GO:0051536	iron-sulfur cluster binding	1	1.66896	0.454257	1
WATT	MF	GO:0005516	calmodulin binding	1	1.61839	0.464502	1
WATT	MF	GO:0005245	voltage-gated calcium channel activity	1	1.57079	0.474555	1
WATT	MF	GO:0003682	chromatin binding	2	1.21379	0.492996	1
WATT	MF	GO:0016853	isomerase activity	2	1.17378	0.510807	1
WATT	MF	GO:0000287	magnesium ion binding	2	1.04719	0.572516	1
WATT	MF	GO:0008233	peptidase activity	9	0.961322	0.596096	1
WATT	MF	GO:0008138	protein tyrosine/serine/threonine phosphatase activity	1	1.11264	0.597071	1
WATT	MF	GO:0030246	carbohydrate binding	2	0.998258	0.598646	1
WATT	MF	GO:0046982	protein heterodimerization activity	1	1.04719	0.619369	1
WATT	MF	GO:0031072	heat shock protein binding	1	1.02705	0.626525	1
WATT	MF	GO:0008565	protein transporter activity	1	0.971032	0.647199	1
WATT	MF	GO:0004842	ubiquitin-protein transferase activity	2	0.912936	0.647271	1
WATT	MF	GO:0005230	extracellular ligand-gated ion channel activity	1	0.936961	0.660344	1
WATT	MF	GO:0030170	pyridoxal phosphate binding	1	0.920807	0.666733	1
WATT	MF	GO:0016810	hydrolase activity, acting on carbon-nitrogen (but not peptide) bonds	1	0.821643	0.708225	1
WATT	MF	GO:0003707	steroid hormone receptor activity	1	0.774011	0.729581	1
WATT	MF	GO:0004553	hydrolase activity, hydrolyzing O-glycosyl compounds	1	0.762954	0.734673	1
WATT	MF	GO:0008083	growth factor activity	1	0.71209	0.758732	1
WATT	MF	GO:0004812	aminoacyl-tRNA ligase activity	1	0.676035	0.776405	1
WATT	MF	GO:0005216	ion channel activity	5	0.758619	0.792895	1
WATT	MF	GO:0004518	nuclease activity	1	0.593409	0.818636	1
WATT	MF	GO:0005102	receptor binding	1	0.574266	0.828705	1
WATT	MF	GO:0017111	nucleoside-triphosphatase activity	3	0.653961	0.841322	1
WATT	MF	GO:0008237	metallopeptidase activity	1	0.52878	0.852917	1
WATT	MF	GO:0005215	transporter activity	3	0.623425	0.863791	1
WATT	MF	GO:0005089	Rho guanyl-nucleotide exchange factor activity	1	0.503838	0.866287	1
WATT	MF	GO:0004222	metalloendopeptidase activity	1	0.494507	0.871289	1
WATT	MF	GO:0004725	protein tyrosine phosphatase activity	1	0.494507	0.871289	1
WATT	MF	GO:0004674	protein serine/threonine kinase activity	4	0.601767	0.903304	1
WATT	MF	GO:0016874	ligase activity	3	0.527041	0.927098	1
WATT	MF	GO:0030234	enzyme regulator activity	5	0.547201	0.954052	1
WATT	MF	GO:0008092	cytoskeletal protein binding	2	0.385609	0.967847	1
WATT	MF	GO:0016887	ATPase activity	2	0.385609	0.967847	1
WATT	MF	GO:0003779	actin binding	1	0.29184	0.96933	1
WATT	MF	GO:0008168	methyltransferase activity	1	0.27816	0.974195	1
WATT	MF	GO:0005543	phospholipid binding	2	0.300038	0.99133	1
WATT	MF	GO:0000030	mannosyltransferase activity	0	0	1	1
WATT	MF	GO:0000062	fatty-acyl-CoA binding	0	0	1	1
WATT	MF	GO:0000179	rRNA (adenine-N6,N6-)-dimethyltransferase activity	0	0	1	1
WATT	MF	GO:0000400	four-way junction DNA binding	0	0	1	1
WATT	MF	GO:0000975	regulatory region DNA binding	0	0	1	1
WATT	MF	GO:0001104	RNA polymerase II transcription cofactor activity	0	0	1	1
WATT	MF	GO:0001609	G-protein coupled adenosine receptor activity	0	0	1	1
WATT	MF	GO:0001614	purinergic nucleotide receptor activity	0	0	1	1
WATT	MF	GO:0001626	nociceptin receptor activity	0	0	1	1
WATT	MF	GO:0001733	galactosylceramide sulfotransferase activity	0	0	1	1
WATT	MF	GO:0001784	phosphotyrosine binding	0	0	1	1
WATT	MF	GO:0001882	nucleoside binding	0	0	1	1
WATT	MF	GO:0002161	aminoacyl-tRNA editing activity	0	0	1	1
WATT	MF	GO:0003678	DNA helicase activity	0	0	1	1
WATT	MF	GO:0003697	single-stranded DNA binding	0	0	1	1
WATT	MF	GO:0003708	retinoic acid receptor activity	0	0	1	1
WATT	MF	GO:0003712	transcription cofactor activity	0	0	1	1
WATT	MF	GO:0003713	transcription coactivator activity	0	0	1	1
WATT	MF	GO:0003746	translation elongation factor activity	0	0	1	1
WATT	MF	GO:0003755	peptidyl-prolyl cis-trans isomerase activity	0	0	1	1
WATT	MF	GO:0003774	motor activity	0	0	1	1
WATT	MF	GO:0003777	microtubule motor activity	0	0	1	1
WATT	MF	GO:0003810	protein-glutamine gamma-glutamyltransferase activity	0	0	1	1
WATT	MF	GO:0003840	gamma-glutamyltransferase activity	0	0	1	1
WATT	MF	GO:0003854	3-beta-hydroxy-delta5-steroid dehydrogenase activity	0	0	1	1
WATT	MF	GO:0003865	3-oxo-5-alpha-steroid 4-dehydrogenase activity	0	0	1	1
WATT	MF	GO:0003868	4-hydroxyphenylpyruvate dioxygenase activity	0	0	1	1
WATT	MF	GO:0003872	6-phosphofructokinase activity	0	0	1	1
WATT	MF	GO:0003873	6-phosphofructo-2-kinase activity	0	0	1	1
WATT	MF	GO:0003875	ADP-ribosylarginine hydrolase activity	0	0	1	1
WATT	MF	GO:0003876	AMP deaminase activity	0	0	1	1
WATT	MF	GO:0003908	methylated-DNA-[protein]-cysteine S-methyltransferase activity	0	0	1	1
WATT	MF	GO:0003909	DNA ligase activity	0	0	1	1
WATT	MF	GO:0003910	DNA ligase (ATP) activity	0	0	1	1
WATT	MF	GO:0003913	DNA photolyase activity	0	0	1	1
WATT	MF	GO:0003916	DNA topoisomerase activity	0	0	1	1
WATT	MF	GO:0003917	DNA topoisomerase type I activity	0	0	1	1
WATT	MF	GO:0003918	DNA topoisomerase type II (ATP-hydrolyzing) activity	0	0	1	1
WATT	MF	GO:0003938	IMP dehydrogenase activity	0	0	1	1
WATT	MF	GO:0003951	NAD+ kinase activity	0	0	1	1
WATT	MF	GO:0003987	acetate-CoA ligase activity	0	0	1	1
WATT	MF	GO:0003993	acid phosphatase activity	0	0	1	1
WATT	MF	GO:0003995	acyl-CoA dehydrogenase activity	0	0	1	1
WATT	MF	GO:0004000	adenosine deaminase activity	0	0	1	1
WATT	MF	GO:0004003	ATP-dependent DNA helicase activity	0	0	1	1
WATT	MF	GO:0004012	phospholipid-translocating ATPase activity	0	0	1	1
WATT	MF	GO:0004013	adenosylhomocysteinase activity	0	0	1	1
WATT	MF	GO:0004016	adenylate cyclase activity	0	0	1	1
WATT	MF	GO:0004017	adenylate kinase activity	0	0	1	1
WATT	MF	GO:0004019	adenylosuccinate synthase activity	0	0	1	1
WATT	MF	GO:0004030	aldehyde dehydrogenase [NAD(P)+] activity	0	0	1	1
WATT	MF	GO:0004035	alkaline phosphatase activity	0	0	1	1
WATT	MF	GO:0004047	aminomethyltransferase activity	0	0	1	1
WATT	MF	GO:0004059	aralkylamine N-acetyltransferase activity	0	0	1	1
WATT	MF	GO:0004069	L-aspartate:2-oxoglutarate aminotransferase activity	0	0	1	1
WATT	MF	GO:0004075	biotin carboxylase activity	0	0	1	1
WATT	MF	GO:0004089	carbonate dehydratase activity	0	0	1	1
WATT	MF	GO:0004114	3',5'-cyclic-nucleotide phosphodiesterase activity	0	0	1	1
WATT	MF	GO:0004127	cytidylate kinase activity	0	0	1	1
WATT	MF	GO:0004143	diacylglycerol kinase activity	0	0	1	1
WATT	MF	GO:0004152	dihydroorotate dehydrogenase activity	0	0	1	1
WATT	MF	GO:0004169	dolichyl-phosphate-mannose-protein mannosyltransferase activity	0	0	1	1
WATT	MF	GO:0004176	ATP-dependent peptidase activity	0	0	1	1
WATT	MF	GO:0004177	aminopeptidase activity	0	0	1	1
WATT	MF	GO:0004180	carboxypeptidase activity	0	0	1	1
WATT	MF	GO:0004181	metallocarboxypeptidase activity	0	0	1	1
WATT	MF	GO:0004185	serine-type carboxypeptidase activity	0	0	1	1
WATT	MF	GO:0004197	cysteine-type endopeptidase activity	0	0	1	1
WATT	MF	GO:0004198	calcium-dependent cysteine-type endopeptidase activity	0	0	1	1
WATT	MF	GO:0004221	obsolete ubiquitin thiolesterase activity	0	0	1	1
WATT	MF	GO:0004303	estradiol 17-beta-dehydrogenase activity	0	0	1	1
WATT	MF	GO:0004331	fructose-2,6-bisphosphate 2-phosphatase activity	0	0	1	1
WATT	MF	GO:0004332	fructose-bisphosphate aldolase activity	0	0	1	1
WATT	MF	GO:0004340	glucokinase activity	0	0	1	1
WATT	MF	GO:0004346	glucose-6-phosphatase activity	0	0	1	1
WATT	MF	GO:0004351	glutamate decarboxylase activity	0	0	1	1
WATT	MF	GO:0004356	glutamate-ammonia ligase activity	0	0	1	1
WATT	MF	GO:0004359	glutaminase activity	0	0	1	1
WATT	MF	GO:0004364	glutathione transferase activity	0	0	1	1
WATT	MF	GO:0004366	glycerol-3-phosphate O-acyltransferase activity	0	0	1	1
WATT	MF	GO:0004367	glycerol-3-phosphate dehydrogenase [NAD+] activity	0	0	1	1
WATT	MF	GO:0004379	glycylpeptide N-tetradecanoyltransferase activity	0	0	1	1
WATT	MF	GO:0004383	guanylate cyclase activity	0	0	1	1
WATT	MF	GO:0004386	helicase activity	0	0	1	1
WATT	MF	GO:0004396	hexokinase activity	0	0	1	1
WATT	MF	GO:0004402	histone acetyltransferase activity	0	0	1	1
WATT	MF	GO:0004407	histone deacetylase activity	0	0	1	1
WATT	MF	GO:0004415	hyalurononglucosaminidase activity	0	0	1	1
WATT	MF	GO:0004420	hydroxymethylglutaryl-CoA reductase (NADPH) activity	0	0	1	1
WATT	MF	GO:0004422	hypoxanthine phosphoribosyltransferase activity	0	0	1	1
WATT	MF	GO:0004427	inorganic diphosphatase activity	0	0	1	1
WATT	MF	GO:0004435	phosphatidylinositol phospholipase C activity	0	0	1	1
WATT	MF	GO:0004449	isocitrate dehydrogenase (NAD+) activity	0	0	1	1
WATT	MF	GO:0004450	isocitrate dehydrogenase (NADP+) activity	0	0	1	1
WATT	MF	GO:0004459	L-lactate dehydrogenase activity	0	0	1	1
WATT	MF	GO:0004465	lipoprotein lipase activity	0	0	1	1
WATT	MF	GO:0004470	malic enzyme activity	0	0	1	1
WATT	MF	GO:0004471	malate dehydrogenase (decarboxylating) (NAD+) activity	0	0	1	1
WATT	MF	GO:0004476	mannose-6-phosphate isomerase activity	0	0	1	1
WATT	MF	GO:0004478	methionine adenosyltransferase activity	0	0	1	1
WATT	MF	GO:0004488	methylenetetrahydrofolate dehydrogenase (NADP+) activity	0	0	1	1
WATT	MF	GO:0004500	dopamine beta-monooxygenase activity	0	0	1	1
WATT	MF	GO:0004510	tryptophan 5-monooxygenase activity	0	0	1	1
WATT	MF	GO:0004514	nicotinate-nucleotide diphosphorylase (carboxylating) activity	0	0	1	1
WATT	MF	GO:0004516	nicotinate phosphoribosyltransferase activity	0	0	1	1
WATT	MF	GO:0004526	ribonuclease P activity	0	0	1	1
WATT	MF	GO:0004527	exonuclease activity	0	0	1	1
WATT	MF	GO:0004536	deoxyribonuclease activity	0	0	1	1
WATT	MF	GO:0004540	ribonuclease activity	0	0	1	1
WATT	MF	GO:0004550	nucleoside diphosphate kinase activity	0	0	1	1
WATT	MF	GO:0004559	alpha-mannosidase activity	0	0	1	1
WATT	MF	GO:0004560	alpha-L-fucosidase activity	0	0	1	1
WATT	MF	GO:0004565	beta-galactosidase activity	0	0	1	1
WATT	MF	GO:0004576	oligosaccharyl transferase activity	0	0	1	1
WATT	MF	GO:0004579	dolichyl-diphosphooligosaccharide-protein glycotransferase activity	0	0	1	1
WATT	MF	GO:0004591	oxoglutarate dehydrogenase (succinyl-transferring) activity	0	0	1	1
WATT	MF	GO:0004601	peroxidase activity	0	0	1	1
WATT	MF	GO:0004602	glutathione peroxidase activity	0	0	1	1
WATT	MF	GO:0004616	phosphogluconate dehydrogenase (decarboxylating) activity	0	0	1	1
WATT	MF	GO:0004619	phosphoglycerate mutase activity	0	0	1	1
WATT	MF	GO:0004623	phospholipase A2 activity	0	0	1	1
WATT	MF	GO:0004629	phospholipase C activity	0	0	1	1
WATT	MF	GO:0004634	phosphopyruvate hydratase activity	0	0	1	1
WATT	MF	GO:0004645	phosphorylase activity	0	0	1	1
WATT	MF	GO:0004649	poly(ADP-ribose) glycohydrolase activity	0	0	1	1
WATT	MF	GO:0004656	procollagen-proline 4-dioxygenase activity	0	0	1	1
WATT	MF	GO:0004659	prenyltransferase activity	0	0	1	1
WATT	MF	GO:0004663	Rab geranylgeranyltransferase activity	0	0	1	1
WATT	MF	GO:0004675	transmembrane receptor protein serine/threonine kinase activity	0	0	1	1
WATT	MF	GO:0004683	calmodulin-dependent protein kinase activity	0	0	1	1
WATT	MF	GO:0004689	phosphorylase kinase activity	0	0	1	1
WATT	MF	GO:0004692	cGMP-dependent protein kinase activity	0	0	1	1
WATT	MF	GO:0004697	protein kinase C activity	0	0	1	1
WATT	MF	GO:0004702	receptor signaling protein serine/threonine kinase activity	0	0	1	1
WATT	MF	GO:0004703	G-protein coupled receptor kinase activity	0	0	1	1
WATT	MF	GO:0004707	MAP kinase activity	0	0	1	1
WATT	MF	GO:0004709	MAP kinase kinase kinase activity	0	0	1	1
WATT	MF	GO:0004714	transmembrane receptor protein tyrosine kinase activity	0	0	1	1
WATT	MF	GO:0004715	non-membrane spanning protein tyrosine kinase activity	0	0	1	1
WATT	MF	GO:0004716	receptor signaling protein tyrosine kinase activity	0	0	1	1
WATT	MF	GO:0004719	protein-L-isoaspartate (D-aspartate) O-methyltransferase activity	0	0	1	1
WATT	MF	GO:0004731	purine-nucleoside phosphorylase activity	0	0	1	1
WATT	MF	GO:0004735	pyrroline-5-carboxylate reductase activity	0	0	1	1
WATT	MF	GO:0004748	ribonucleoside-diphosphate reductase activity, thioredoxin disulfide as acceptor	0	0	1	1
WATT	MF	GO:0004749	ribose phosphate diphosphokinase activity	0	0	1	1
WATT	MF	GO:0004767	sphingomyelin phosphodiesterase activity	0	0	1	1
WATT	MF	GO:0004768	stearoyl-CoA 9-desaturase activity	0	0	1	1
WATT	MF	GO:0004784	superoxide dismutase activity	0	0	1	1
WATT	MF	GO:0004791	thioredoxin-disulfide reductase activity	0	0	1	1
WATT	MF	GO:0004797	thymidine kinase activity	0	0	1	1
WATT	MF	GO:0004803	transposase activity	0	0	1	1
WATT	MF	GO:0004806	triglyceride lipase activity	0	0	1	1
WATT	MF	GO:0004813	alanine-tRNA ligase activity	0	0	1	1
WATT	MF	GO:0004814	arginine-tRNA ligase activity	0	0	1	1
WATT	MF	GO:0004816	asparagine-tRNA ligase activity	0	0	1	1
WATT	MF	GO:0004826	phenylalanine-tRNA ligase activity	0	0	1	1
WATT	MF	GO:0004829	threonine-tRNA ligase activity	0	0	1	1
WATT	MF	GO:0004835	tubulin-tyrosine ligase activity	0	0	1	1
WATT	MF	GO:0004843	ubiquitin-specific protease activity	0	0	1	1
WATT	MF	GO:0004849	uridine kinase activity	0	0	1	1
WATT	MF	GO:0004859	phospholipase inhibitor activity	0	0	1	1
WATT	MF	GO:0004861	cyclin-dependent protein serine/threonine kinase inhibitor activity	0	0	1	1
WATT	MF	GO:0004864	protein phosphatase inhibitor activity	0	0	1	1
WATT	MF	GO:0004866	endopeptidase inhibitor activity	0	0	1	1
WATT	MF	GO:0004867	serine-type endopeptidase inhibitor activity	0	0	1	1
WATT	MF	GO:0004869	cysteine-type endopeptidase inhibitor activity	0	0	1	1
WATT	MF	GO:0004887	thyroid hormone receptor activity	0	0	1	1
WATT	MF	GO:0004888	transmembrane signaling receptor activity	0	0	1	1
WATT	MF	GO:0004889	acetylcholine-activated cation-selective channel activity	0	0	1	1
WATT	MF	GO:0004890	GABA-A receptor activity	0	0	1	1
WATT	MF	GO:0004896	cytokine receptor activity	0	0	1	1
WATT	MF	GO:0004908	interleukin-1 receptor activity	0	0	1	1
WATT	MF	GO:0004931	extracellular ATP-gated cation channel activity	0	0	1	1
WATT	MF	GO:0004935	adrenergic receptor activity	0	0	1	1
WATT	MF	GO:0004938	alpha2-adrenergic receptor activity	0	0	1	1
WATT	MF	GO:0004945	angiotensin type II receptor activity	0	0	1	1
WATT	MF	GO:0004947	bradykinin receptor activity	0	0	1	1
WATT	MF	GO:0004948	calcitonin receptor activity	0	0	1	1
WATT	MF	GO:0004949	cannabinoid receptor activity	0	0	1	1
WATT	MF	GO:0004950	chemokine receptor activity	0	0	1	1
WATT	MF	GO:0004952	dopamine neurotransmitter receptor activity	0	0	1	1
WATT	MF	GO:0004957	prostaglandin E receptor activity	0	0	1	1
WATT	MF	GO:0004960	thromboxane receptor activity	0	0	1	1
WATT	MF	GO:0004962	endothelin receptor activity	0	0	1	1
WATT	MF	GO:0004966	galanin receptor activity	0	0	1	1
WATT	MF	GO:0004967	glucagon receptor activity	0	0	1	1
WATT	MF	GO:0004969	histamine receptor activity	0	0	1	1
WATT	MF	GO:0004970	ionotropic glutamate receptor activity	0	0	1	1
WATT	MF	GO:0004977	melanocortin receptor activity	0	0	1	1
WATT	MF	GO:0004982	N-formyl peptide receptor activity	0	0	1	1
WATT	MF	GO:0004983	neuropeptide Y receptor activity	0	0	1	1
WATT	MF	GO:0004985	opioid receptor activity	0	0	1	1
WATT	MF	GO:0004995	tachykinin receptor activity	0	0	1	1
WATT	MF	GO:0004996	thyroid-stimulating hormone receptor activity	0	0	1	1
WATT	MF	GO:0004997	thyrotropin-releasing hormone receptor activity	0	0	1	1
WATT	MF	GO:0004999	vasoactive intestinal polypeptide receptor activity	0	0	1	1
WATT	MF	GO:0005003	ephrin receptor activity	0	0	1	1
WATT	MF	GO:0005007	fibroblast growth factor-activated receptor activity	0	0	1	1
WATT	MF	GO:0005021	vascular endothelial growth factor-activated receptor activity	0	0	1	1
WATT	MF	GO:0005024	transforming growth factor beta-activated receptor activity	0	0	1	1
WATT	MF	GO:0005026	transforming growth factor beta receptor activity, type II	0	0	1	1
WATT	MF	GO:0005044	scavenger receptor activity	0	0	1	1
WATT	MF	GO:0005057	receptor signaling protein activity	0	0	1	1
WATT	MF	GO:0005085	guanyl-nucleotide exchange factor activity	0	0	1	1
WATT	MF	GO:0005086	ARF guanyl-nucleotide exchange factor activity	0	0	1	1
WATT	MF	GO:0005092	GDP-dissociation inhibitor activity	0	0	1	1
WATT	MF	GO:0005109	frizzled binding	0	0	1	1
WATT	MF	GO:0005110	frizzled-2 binding	0	0	1	1
WATT	MF	GO:0005112	Notch binding	0	0	1	1
WATT	MF	GO:0005126	cytokine receptor binding	0	0	1	1
WATT	MF	GO:0005158	insulin receptor binding	0	0	1	1
WATT	MF	GO:0005160	transforming growth factor beta receptor binding	0	0	1	1
WATT	MF	GO:0005179	hormone activity	0	0	1	1
WATT	MF	GO:0005184	neuropeptide hormone activity	0	0	1	1
WATT	MF	GO:0005185	neurohypophyseal hormone activity	0	0	1	1
WATT	MF	GO:0005200	structural constituent of cytoskeleton	0	0	1	1
WATT	MF	GO:0005201	extracellular matrix structural constituent	0	0	1	1
WATT	MF	GO:0005219	ryanodine-sensitive calcium-release channel activity	0	0	1	1
WATT	MF	GO:0005220	inositol 1,4,5-trisphosphate-sensitive calcium-release channel activity	0	0	1	1
WATT	MF	GO:0005234	extracellular-glutamate-gated ion channel activity	0	0	1	1
WATT	MF	GO:0005247	voltage-gated chloride channel activity	0	0	1	1
WATT	MF	GO:0005248	voltage-gated sodium channel activity	0	0	1	1
WATT	MF	GO:0005254	chloride channel activity	0	0	1	1
WATT	MF	GO:0005261	cation channel activity	0	0	1	1
WATT	MF	GO:0005262	calcium channel activity	0	0	1	1
WATT	MF	GO:0005272	sodium channel activity	0	0	1	1
WATT	MF	GO:0005315	inorganic phosphate transmembrane transporter activity	0	0	1	1
WATT	MF	GO:0005319	lipid transporter activity	0	0	1	1
WATT	MF	GO:0005328	neurotransmitter:sodium symporter activity	0	0	1	1
WATT	MF	GO:0005332	gamma-aminobutyric acid:sodium symporter activity	0	0	1	1
WATT	MF	GO:0005337	nucleoside transmembrane transporter activity	0	0	1	1
WATT	MF	GO:0005338	nucleotide-sugar transmembrane transporter activity	0	0	1	1
WATT	MF	GO:0005344	oxygen transporter activity	0	0	1	1
WATT	MF	GO:0005351	sugar:proton symporter activity	0	0	1	1
WATT	MF	GO:0005372	water transmembrane transporter activity	0	0	1	1
WATT	MF	GO:0005385	zinc ion transmembrane transporter activity	0	0	1	1
WATT	MF	GO:0005388	calcium-transporting ATPase activity	0	0	1	1
WATT	MF	GO:0005432	calcium:sodium antiporter activity	0	0	1	1
WATT	MF	GO:0005452	inorganic anion exchanger activity	0	0	1	1
WATT	MF	GO:0005484	SNAP receptor activity	0	0	1	1
WATT	MF	GO:0005496	steroid binding	0	0	1	1
WATT	MF	GO:0005507	copper ion binding	0	0	1	1
WATT	MF	GO:0005520	insulin-like growth factor binding	0	0	1	1
WATT	MF	GO:0005523	tropomyosin binding	0	0	1	1
WATT	MF	GO:0005528	FK506 binding	0	0	1	1
WATT	MF	GO:0005540	hyaluronic acid binding	0	0	1	1
WATT	MF	GO:0005544	calcium-dependent phospholipid binding	0	0	1	1
WATT	MF	GO:0005545	1-phosphatidylinositol binding	0	0	1	1
WATT	MF	GO:0005546	phosphatidylinositol-4,5-bisphosphate binding	0	0	1	1
WATT	MF	GO:0008009	chemokine activity	0	0	1	1
WATT	MF	GO:0008013	beta-catenin binding	0	0	1	1
WATT	MF	GO:0008017	microtubule binding	0	0	1	1
WATT	MF	GO:0008022	protein C-terminus binding	0	0	1	1
WATT	MF	GO:0008026	ATP-dependent helicase activity	0	0	1	1
WATT	MF	GO:0008047	enzyme activator activity	0	0	1	1
WATT	MF	GO:0008081	phosphoric diester hydrolase activity	0	0	1	1
WATT	MF	GO:0008093	cytoskeletal adaptor activity	0	0	1	1
WATT	MF	GO:0008113	peptide-methionine (S)-S-oxide reductase activity	0	0	1	1
WATT	MF	GO:0008131	primary amine oxidase activity	0	0	1	1
WATT	MF	GO:0008140	cAMP response element binding protein binding	0	0	1	1
WATT	MF	GO:0008158	hedgehog receptor activity	0	0	1	1
WATT	MF	GO:0008171	O-methyltransferase activity	0	0	1	1
WATT	MF	GO:0008173	RNA methyltransferase activity	0	0	1	1
WATT	MF	GO:0008184	glycogen phosphorylase activity	0	0	1	1
WATT	MF	GO:0008188	neuropeptide receptor activity	0	0	1	1
WATT	MF	GO:0008199	ferric iron binding	0	0	1	1
WATT	MF	GO:0008201	heparin binding	0	0	1	1
WATT	MF	GO:0008234	cysteine-type peptidase activity	0	0	1	1
WATT	MF	GO:0008235	metalloexopeptidase activity	0	0	1	1
WATT	MF	GO:0008239	dipeptidyl-peptidase activity	0	0	1	1
WATT	MF	GO:0008241	peptidyl-dipeptidase activity	0	0	1	1
WATT	MF	GO:0008242	omega peptidase activity	0	0	1	1
WATT	MF	GO:0008253	5'-nucleotidase activity	0	0	1	1
WATT	MF	GO:0008271	secondary active sulfate transmembrane transporter activity	0	0	1	1
WATT	MF	GO:0008276	protein methyltransferase activity	0	0	1	1
WATT	MF	GO:0008307	structural constituent of muscle	0	0	1	1
WATT	MF	GO:0008308	voltage-gated anion channel activity	0	0	1	1
WATT	MF	GO:0008324	cation transmembrane transporter activity	0	0	1	1
WATT	MF	GO:0008374	O-acyltransferase activity	0	0	1	1
WATT	MF	GO:0008375	acetylglucosaminyltransferase activity	0	0	1	1
WATT	MF	GO:0008376	acetylgalactosaminyltransferase activity	0	0	1	1
WATT	MF	GO:0008408	3'-5' exonuclease activity	0	0	1	1
WATT	MF	GO:0008409	5'-3' exonuclease activity	0	0	1	1
WATT	MF	GO:0008417	fucosyltransferase activity	0	0	1	1
WATT	MF	GO:0008434	calcitriol receptor activity	0	0	1	1
WATT	MF	GO:0008440	inositol-1,4,5-trisphosphate 3-kinase activity	0	0	1	1
WATT	MF	GO:0008483	transaminase activity	0	0	1	1
WATT	MF	GO:0008484	sulfuric ester hydrolase activity	0	0	1	1
WATT	MF	GO:0008502	melatonin receptor activity	0	0	1	1
WATT	MF	GO:0008508	bile acid:sodium symporter activity	0	0	1	1
WATT	MF	GO:0008509	anion transmembrane transporter activity	0	0	1	1
WATT	MF	GO:0008519	ammonium transmembrane transporter activity	0	0	1	1
WATT	MF	GO:0008536	Ran GTPase binding	0	0	1	1
WATT	MF	GO:0008601	protein phosphatase type 2A regulator activity	0	0	1	1
WATT	MF	GO:0008603	cAMP-dependent protein kinase regulator activity	0	0	1	1
WATT	MF	GO:0008607	phosphorylase kinase regulator activity	0	0	1	1
WATT	MF	GO:0008641	small protein activating enzyme activity	0	0	1	1
WATT	MF	GO:0008649	rRNA methyltransferase activity	0	0	1	1
WATT	MF	GO:0008757	S-adenosylmethionine-dependent methyltransferase activity	0	0	1	1
WATT	MF	GO:0008762	UDP-N-acetylmuramate dehydrogenase activity	0	0	1	1
WATT	MF	GO:0008831	dTDP-4-dehydrorhamnose reductase activity	0	0	1	1
WATT	MF	GO:0008865	fructokinase activity	0	0	1	1
WATT	MF	GO:0008889	glycerophosphodiester phosphodiesterase activity	0	0	1	1
WATT	MF	GO:0009982	pseudouridine synthase activity	0	0	1	1
WATT	MF	GO:0010181	FMN binding	0	0	1	1
WATT	MF	GO:0015018	galactosylgalactosylxylosylprotein 3-beta-glucuronosyltransferase activity	0	0	1	1
WATT	MF	GO:0015054	gastrin receptor activity	0	0	1	1
WATT	MF	GO:0015057	thrombin receptor activity	0	0	1	1
WATT	MF	GO:0015075	ion transmembrane transporter activity	0	0	1	1
WATT	MF	GO:0015077	monovalent inorganic cation transmembrane transporter activity	0	0	1	1
WATT	MF	GO:0015078	hydrogen ion transmembrane transporter activity	0	0	1	1
WATT	MF	GO:0015116	sulfate transmembrane transporter activity	0	0	1	1
WATT	MF	GO:0015168	glycerol transmembrane transporter activity	0	0	1	1
WATT	MF	GO:0015171	amino acid transmembrane transporter activity	0	0	1	1
WATT	MF	GO:0015198	oligopeptide transporter activity	0	0	1	1
WATT	MF	GO:0015204	urea transmembrane transporter activity	0	0	1	1
WATT	MF	GO:0015238	drug transmembrane transporter activity	0	0	1	1
WATT	MF	GO:0015267	channel activity	0	0	1	1
WATT	MF	GO:0015269	calcium-activated potassium channel activity	0	0	1	1
WATT	MF	GO:0015280	ligand-gated sodium channel activity	0	0	1	1
WATT	MF	GO:0015293	symporter activity	0	0	1	1
WATT	MF	GO:0015297	antiporter activity	0	0	1	1
WATT	MF	GO:0015299	solute:proton antiporter activity	0	0	1	1
WATT	MF	GO:0015301	anion:anion antiporter activity	0	0	1	1
WATT	MF	GO:0015321	sodium-dependent phosphate transmembrane transporter activity	0	0	1	1
WATT	MF	GO:0015355	secondary active monocarboxylate transmembrane transporter activity	0	0	1	1
WATT	MF	GO:0015377	cation:chloride symporter activity	0	0	1	1
WATT	MF	GO:0015379	potassium:chloride symporter activity	0	0	1	1
WATT	MF	GO:0015385	sodium:proton antiporter activity	0	0	1	1
WATT	MF	GO:0015450	P-P-bond-hydrolysis-driven protein transmembrane transporter activity	0	0	1	1
WATT	MF	GO:0015464	acetylcholine receptor activity	0	0	1	1
WATT	MF	GO:0015467	G-protein activated inward rectifier potassium channel activity	0	0	1	1
WATT	MF	GO:0015631	tubulin binding	0	0	1	1
WATT	MF	GO:0015662	ATPase activity, coupled to transmembrane movement of ions, phosphorylative mechanism	0	0	1	1
WATT	MF	GO:0015667	site-specific DNA-methyltransferase (cytosine-N4-specific) activity	0	0	1	1
WATT	MF	GO:0015923	mannosidase activity	0	0	1	1
WATT	MF	GO:0016149	translation release factor activity, codon specific	0	0	1	1
WATT	MF	GO:0016155	formyltetrahydrofolate dehydrogenase activity	0	0	1	1
WATT	MF	GO:0016165	linoleate 13S-lipoxygenase activity	0	0	1	1
WATT	MF	GO:0016175	superoxide-generating NADPH oxidase activity	0	0	1	1
WATT	MF	GO:0016208	AMP binding	0	0	1	1
WATT	MF	GO:0016209	antioxidant activity	0	0	1	1
WATT	MF	GO:0016286	small conductance calcium-activated potassium channel activity	0	0	1	1
WATT	MF	GO:0016298	lipase activity	0	0	1	1
WATT	MF	GO:0016307	phosphatidylinositol phosphate kinase activity	0	0	1	1
WATT	MF	GO:0016407	acetyltransferase activity	0	0	1	1
WATT	MF	GO:0016429	tRNA (adenine-N1-)-methyltransferase activity	0	0	1	1
WATT	MF	GO:0016462	pyrophosphatase activity	0	0	1	1
WATT	MF	GO:0016494	C-X-C chemokine receptor activity	0	0	1	1
WATT	MF	GO:0016500	protein-hormone receptor activity	0	0	1	1
WATT	MF	GO:0016519	gastric inhibitory peptide receptor activity	0	0	1	1
WATT	MF	GO:0016520	growth hormone-releasing hormone receptor activity	0	0	1	1
WATT	MF	GO:0016538	cyclin-dependent protein serine/threonine kinase regulator activity	0	0	1	1
WATT	MF	GO:0016594	glycine binding	0	0	1	1
WATT	MF	GO:0016597	amino acid binding	0	0	1	1
WATT	MF	GO:0016614	oxidoreductase activity, acting on CH-OH group of donors	0	0	1	1
WATT	MF	GO:0016620	oxidoreductase activity, acting on the aldehyde or oxo group of donors, NAD or NADP as acceptor	0	0	1	1
WATT	MF	GO:0016624	oxidoreductase activity, acting on the aldehyde or oxo group of donors, disulfide as acceptor	0	0	1	1
WATT	MF	GO:0016627	oxidoreductase activity, acting on the CH-CH group of donors	0	0	1	1
WATT	MF	GO:0016628	oxidoreductase activity, acting on the CH-CH group of donors, NAD or NADP as acceptor	0	0	1	1
WATT	MF	GO:0016641	oxidoreductase activity, acting on the CH-NH2 group of donors, oxygen as acceptor	0	0	1	1
WATT	MF	GO:0016668	oxidoreductase activity, acting on a sulfur group of donors, NAD(P) as acceptor	0	0	1	1
WATT	MF	GO:0016701	oxidoreductase activity, acting on single donors with incorporation of molecular oxygen	0	0	1	1
WATT	MF	GO:0016709	oxidoreductase activity, acting on paired donors, with incorporation or reduction of molecular oxygen, NAD(P)H as one donor, and incorporation of one atom of oxygen	0	0	1	1
WATT	MF	GO:0016712	oxidoreductase activity, acting on paired donors, with incorporation or reduction of molecular oxygen, reduced flavin or flavoprotein as one donor, and incorporation of one atom of oxygen	0	0	1	1
WATT	MF	GO:0016714	oxidoreductase activity, acting on paired donors, with incorporation or reduction of molecular oxygen, reduced pteridine as one donor, and incorporation of one atom of oxygen	0	0	1	1
WATT	MF	GO:0016715	oxidoreductase activity, acting on paired donors, with incorporation or reduction of molecular oxygen, reduced ascorbate as one donor, and incorporation of one atom of oxygen	0	0	1	1
WATT	MF	GO:0016717	oxidoreductase activity, acting on paired donors, with oxidation of a pair of donors resulting in the reduction of molecular oxygen to two molecules of water	0	0	1	1
WATT	MF	GO:0016742	hydroxymethyl-, formyl- and related transferase activity	0	0	1	1
WATT	MF	GO:0016747	transferase activity, transferring acyl groups other than amino-acyl groups	0	0	1	1
WATT	MF	GO:0016763	transferase activity, transferring pentosyl groups	0	0	1	1
WATT	MF	GO:0016765	transferase activity, transferring alkyl or aryl (other than methyl) groups	0	0	1	1
WATT	MF	GO:0016773	phosphotransferase activity, alcohol group as acceptor	0	0	1	1
WATT	MF	GO:0016776	phosphotransferase activity, phosphate group as acceptor	0	0	1	1
WATT	MF	GO:0016780	phosphotransferase activity, for other substituted phosphate groups	0	0	1	1
WATT	MF	GO:0016783	sulfurtransferase activity	0	0	1	1
WATT	MF	GO:0016788	hydrolase activity, acting on ester bonds	0	0	1	1
WATT	MF	GO:0016805	dipeptidase activity	0	0	1	1
WATT	MF	GO:0016811	hydrolase activity, acting on carbon-nitrogen (but not peptide) bonds, in linear amides	0	0	1	1
WATT	MF	GO:0016812	hydrolase activity, acting on carbon-nitrogen (but not peptide) bonds, in cyclic amides	0	0	1	1
WATT	MF	GO:0016813	hydrolase activity, acting on carbon-nitrogen (but not peptide) bonds, in linear amidines	0	0	1	1
WATT	MF	GO:0016817	hydrolase activity, acting on acid anhydrides	0	0	1	1
WATT	MF	GO:0016818	hydrolase activity, acting on acid anhydrides, in phosphorus-containing anhydrides	0	0	1	1
WATT	MF	GO:0016820	hydrolase activity, acting on acid anhydrides, catalyzing transmembrane movement of substances	0	0	1	1
WATT	MF	GO:0016849	phosphorus-oxygen lyase activity	0	0	1	1
WATT	MF	GO:0016851	magnesium chelatase activity	0	0	1	1
WATT	MF	GO:0016855	racemase and epimerase activity, acting on amino acids and derivatives	0	0	1	1
WATT	MF	GO:0016857	racemase and epimerase activity, acting on carbohydrates and derivatives	0	0	1	1
WATT	MF	GO:0016868	intramolecular transferase activity, phosphotransferases	0	0	1	1
WATT	MF	GO:0016876	ligase activity, forming aminoacyl-tRNA and related compounds	0	0	1	1
WATT	MF	GO:0016881	acid-amino acid ligase activity	0	0	1	1
WATT	MF	GO:0016884	carbon-nitrogen ligase activity, with glutamine as amido-N-donor	0	0	1	1
WATT	MF	GO:0016888	endodeoxyribonuclease activity, producing 5'-phosphomonoesters	0	0	1	1
WATT	MF	GO:0016901	oxidoreductase activity, acting on the CH-OH group of donors, quinone or similar compound as acceptor	0	0	1	1
WATT	MF	GO:0016907	G-protein coupled acetylcholine receptor activity	0	0	1	1
WATT	MF	GO:0016934	extracellular-glycine-gated chloride channel activity	0	0	1	1
WATT	MF	GO:0017017	MAP kinase tyrosine/serine/threonine phosphatase activity	0	0	1	1
WATT	MF	GO:0017025	TBP-class protein binding	0	0	1	1
WATT	MF	GO:0017048	Rho GTPase binding	0	0	1	1
WATT	MF	GO:0017069	snRNA binding	0	0	1	1
WATT	MF	GO:0017089	glycolipid transporter activity	0	0	1	1
WATT	MF	GO:0017108	5'-flap endonuclease activity	0	0	1	1
WATT	MF	GO:0017124	SH3 domain binding	0	0	1	1
WATT	MF	GO:0017127	cholesterol transporter activity	0	0	1	1
WATT	MF	GO:0017150	tRNA dihydrouridine synthase activity	0	0	1	1
WATT	MF	GO:0017153	sodium:dicarboxylate symporter activity	0	0	1	1
WATT	MF	GO:0017154	semaphorin receptor activity	0	0	1	1
WATT	MF	GO:0018024	histone-lysine N-methyltransferase activity	0	0	1	1
WATT	MF	GO:0019158	mannokinase activity	0	0	1	1
WATT	MF	GO:0019201	nucleotide kinase activity	0	0	1	1
WATT	MF	GO:0019205	nucleobase-containing compound kinase activity	0	0	1	1
WATT	MF	GO:0019239	deaminase activity	0	0	1	1
WATT	MF	GO:0019825	oxygen binding	0	0	1	1
WATT	MF	GO:0019829	cation-transporting ATPase activity	0	0	1	1
WATT	MF	GO:0019838	growth factor binding	0	0	1	1
WATT	MF	GO:0019843	rRNA binding	0	0	1	1
WATT	MF	GO:0019894	kinesin binding	0	0	1	1
WATT	MF	GO:0019902	phosphatase binding	0	0	1	1
WATT	MF	GO:0019904	protein domain specific binding	0	0	1	1
WATT	MF	GO:0019905	syntaxin binding	0	0	1	1
WATT	MF	GO:0022824	transmitter-gated ion channel activity	0	0	1	1
WATT	MF	GO:0022891	substrate-specific transmembrane transporter activity	0	0	1	1
WATT	MF	GO:0030144	alpha-1,6-mannosylglycoprotein 6-beta-N-acetylglucosaminyltransferase activity	0	0	1	1
WATT	MF	GO:0030145	manganese ion binding	0	0	1	1
WATT	MF	GO:0030151	molybdenum ion binding	0	0	1	1
WATT	MF	GO:0030247	polysaccharide binding	0	0	1	1
WATT	MF	GO:0030276	clathrin binding	0	0	1	1
WATT	MF	GO:0030284	estrogen receptor activity	0	0	1	1
WATT	MF	GO:0030306	ADP-ribosylation factor binding	0	0	1	1
WATT	MF	GO:0030414	peptidase inhibitor activity	0	0	1	1
WATT	MF	GO:0030515	snoRNA binding	0	0	1	1
WATT	MF	GO:0030674	protein binding, bridging	0	0	1	1
WATT	MF	GO:0030976	thiamine pyrophosphate binding	0	0	1	1
WATT	MF	GO:0030983	mismatched DNA binding	0	0	1	1
WATT	MF	GO:0031177	phosphopantetheine binding	0	0	1	1
WATT	MF	GO:0031492	nucleosomal DNA binding	0	0	1	1
WATT	MF	GO:0031625	ubiquitin protein ligase binding	0	0	1	1
WATT	MF	GO:0031994	insulin-like growth factor I binding	0	0	1	1
WATT	MF	GO:0031995	insulin-like growth factor II binding	0	0	1	1
WATT	MF	GO:0032137	guanine/thymine mispair binding	0	0	1	1
WATT	MF	GO:0032138	single base insertion or deletion binding	0	0	1	1
WATT	MF	GO:0032182	ubiquitin-like protein binding	0	0	1	1
WATT	MF	GO:0032266	phosphatidylinositol-3-phosphate binding	0	0	1	1
WATT	MF	GO:0032549	ribonucleoside binding	0	0	1	1
WATT	MF	GO:0032934	sterol binding	0	0	1	1
WATT	MF	GO:0035014	phosphatidylinositol 3-kinase regulator activity	0	0	1	1
WATT	MF	GO:0035091	phosphatidylinositol binding	0	0	1	1
WATT	MF	GO:0035257	nuclear hormone receptor binding	0	0	1	1
WATT	MF	GO:0035326	enhancer binding	0	0	1	1
WATT	MF	GO:0036094	small molecule binding	0	0	1	1
WATT	MF	GO:0036459	ubiquitinyl hydrolase activity	0	0	1	1
WATT	MF	GO:0038036	sphingosine-1-phosphate receptor activity	0	0	1	1
WATT	MF	GO:0042043	neurexin family protein binding	0	0	1	1
WATT	MF	GO:0042132	fructose 1,6-bisphosphate 1-phosphatase activity	0	0	1	1
WATT	MF	GO:0042162	telomeric DNA binding	0	0	1	1
WATT	MF	GO:0042393	histone binding	0	0	1	1
WATT	MF	GO:0042578	phosphoric ester hydrolase activity	0	0	1	1
WATT	MF	GO:0042605	peptide antigen binding	0	0	1	1
WATT	MF	GO:0042626	ATPase activity, coupled to transmembrane movement of substances	0	0	1	1
WATT	MF	GO:0042802	identical protein binding	0	0	1	1
WATT	MF	GO:0042803	protein homodimerization activity	0	0	1	1
WATT	MF	GO:0042895	antibiotic transporter activity	0	0	1	1
WATT	MF	GO:0042923	neuropeptide binding	0	0	1	1
WATT	MF	GO:0043027	cysteine-type endopeptidase inhibitor activity involved in apoptotic process	0	0	1	1
WATT	MF	GO:0043130	ubiquitin binding	0	0	1	1
WATT	MF	GO:0043140	ATP-dependent 3'-5' DNA helicase activity	0	0	1	1
WATT	MF	GO:0043169	cation binding	0	0	1	1
WATT	MF	GO:0043395	heparan sulfate proteoglycan binding	0	0	1	1
WATT	MF	GO:0043546	molybdopterin cofactor binding	0	0	1	1
WATT	MF	GO:0043548	phosphatidylinositol 3-kinase binding	0	0	1	1
WATT	MF	GO:0043560	insulin receptor substrate binding	0	0	1	1
WATT	MF	GO:0043682	copper-transporting ATPase activity	0	0	1	1
WATT	MF	GO:0044212	transcription regulatory region DNA binding	0	0	1	1
WATT	MF	GO:0045295	gamma-catenin binding	0	0	1	1
WATT	MF	GO:0045296	cadherin binding	0	0	1	1
WATT	MF	GO:0046332	SMAD binding	0	0	1	1
WATT	MF	GO:0046527	glucosyltransferase activity	0	0	1	1
WATT	MF	GO:0046873	metal ion transmembrane transporter activity	0	0	1	1
WATT	MF	GO:0046914	transition metal ion binding	0	0	1	1
WATT	MF	GO:0046933	proton-transporting ATP synthase activity, rotational mechanism	0	0	1	1
WATT	MF	GO:0046935	1-phosphatidylinositol-3-kinase regulator activity	0	0	1	1
WATT	MF	GO:0046961	proton-transporting ATPase activity, rotational mechanism	0	0	1	1
WATT	MF	GO:0047372	acylglycerol lipase activity	0	0	1	1
WATT	MF	GO:0048038	quinone binding	0	0	1	1
WATT	MF	GO:0050660	flavin adenine dinucleotide binding	0	0	1	1
WATT	MF	GO:0050780	dopamine receptor binding	0	0	1	1
WATT	MF	GO:0051015	actin filament binding	0	0	1	1
WATT	MF	GO:0051020	GTPase binding	0	0	1	1
WATT	MF	GO:0051087	chaperone binding	0	0	1	1
WATT	MF	GO:0051287	NAD binding	0	0	1	1
WATT	MF	GO:0051537	2 iron, 2 sulfur cluster binding	0	0	1	1
WATT	MF	GO:0051861	glycolipid binding	0	0	1	1
WATT	MF	GO:0052689	carboxylic ester hydrolase activity	0	0	1	1
WATT	MF	GO:0055056	D-glucose transmembrane transporter activity	0	0	1	1
WATT	MF	GO:0070016	armadillo repeat domain binding	0	0	1	1
WATT	MF	GO:0070569	uridylyltransferase activity	0	0	1	1
WATT	MF	GO:0070915	lysophosphatidic acid receptor activity	0	0	1	1
WATT	MF	GO:0080130	L-phenylalanine:2-oxoglutarate aminotransferase activity	0	0	1	1
WATT	MF	GO:2001070	starch binding	0	0	1	1
BW	MF	GO:0004935	adrenergic receptor activity	2	7.32422	0.0295507	1
BW	MF	GO:0016853	isomerase activity	5	2.58937	0.0442815	1
BW	MF	GO:0008484	sulfuric ester hydrolase activity	2	5.12695	0.0571784	1
BW	MF	GO:0051537	2 iron, 2 sulfur cluster binding	2	5.12695	0.0571784	1
BW	MF	GO:0004955	prostaglandin receptor activity	1	17.0898	0.0573847	1
BW	MF	GO:0032052	bile acid binding	1	17.0898	0.0573847	1
BW	MF	GO:0004332	fructose-bisphosphate aldolase activity	1	12.8174	0.0757744	1
BW	MF	GO:0004422	hypoxanthine phosphoribosyltransferase activity	1	12.8174	0.0757744	1
BW	MF	GO:0004488	methylenetetrahydrofolate dehydrogenase (NADP+) activity	1	12.8174	0.0757744	1
BW	MF	GO:0005261	cation channel activity	1	12.8174	0.0757744	1
BW	MF	GO:0008047	enzyme activator activity	1	12.8174	0.0757744	1
BW	MF	GO:0032266	phosphatidylinositol-3-phosphate binding	1	12.8174	0.0757744	1
BW	MF	GO:0008083	growth factor activity	4	2.47082	0.0789076	1
BW	MF	GO:0004731	purine-nucleoside phosphorylase activity	1	10.2539	0.0938067	1
BW	MF	GO:0004784	superoxide dismutase activity	1	10.2539	0.0938067	1
BW	MF	GO:0004962	endothelin receptor activity	1	10.2539	0.0938067	1
BW	MF	GO:0015464	acetylcholine receptor activity	1	10.2539	0.0938067	1
BW	MF	GO:0030331	estrogen receptor binding	1	10.2539	0.0938067	1
BW	MF	GO:0008080	N-acetyltransferase activity	2	3.79774	0.0967512	1
BW	MF	GO:0003755	peptidyl-prolyl cis-trans isomerase activity	2	3.66211	0.102904	1
BW	MF	GO:0016881	acid-amino acid ligase activity	3	2.60693	0.10784	1
BW	MF	GO:0003840	gamma-glutamyltransferase activity	1	8.54492	0.111488	1
BW	MF	GO:0008253	5'-nucleotidase activity	1	8.54492	0.111488	1
BW	MF	GO:0008430	selenium binding	1	8.54492	0.111488	1
BW	MF	GO:0016538	cyclin-dependent protein serine/threonine kinase regulator activity	1	8.54492	0.111488	1
BW	MF	GO:0016813	hydrolase activity, acting on carbon-nitrogen (but not peptide) bonds, in linear amidines	1	8.54492	0.111488	1
BW	MF	GO:0019905	syntaxin binding	1	8.54492	0.111488	1
BW	MF	GO:0051920	peroxiredoxin activity	1	8.54492	0.111488	1
BW	MF	GO:0016620	oxidoreductase activity, acting on the aldehyde or oxo group of donors, NAD or NADP as acceptor	2	3.41797	0.115515	1
BW	MF	GO:0000988	transcription factor activity, protein binding	3	2.52145	0.116154	1
BW	MF	GO:0045028	G-protein coupled purinergic nucleotide receptor activity	2	3.20435	0.128494	1
BW	MF	GO:0004957	prostaglandin E receptor activity	1	7.32422	0.128827	1
BW	MF	GO:0016855	racemase and epimerase activity, acting on amino acids and derivatives	1	7.32422	0.128827	1
BW	MF	GO:0036094	small molecule binding	1	7.32422	0.128827	1
BW	MF	GO:0016763	transferase activity, transferring pentosyl groups	1	6.40869	0.145828	1
BW	MF	GO:0000287	magnesium ion binding	4	1.95312	0.14917	1
BW	MF	GO:0016209	antioxidant activity	1	5.69661	0.162498	1
BW	MF	GO:0016868	intramolecular transferase activity, phosphotransferases	1	5.69661	0.162498	1
BW	MF	GO:0016907	G-protein coupled acetylcholine receptor activity	1	5.69661	0.162498	1
BW	MF	GO:0019843	rRNA binding	1	5.69661	0.162498	1
BW	MF	GO:0003743	translation initiation factor activity	2	2.6984	0.169175	1
BW	MF	GO:0016812	hydrolase activity, acting on carbon-nitrogen (but not peptide) bonds, in cyclic amides	1	5.12695	0.178845	1
BW	MF	GO:0004930	G-protein coupled receptor activity	12	1.34038	0.186909	1
BW	MF	GO:0005385	zinc ion transmembrane transporter activity	1	4.66087	0.194873	1
BW	MF	GO:0008134	transcription factor binding	2	2.38463	0.204481	1
BW	MF	GO:0003950	NAD+ ADP-ribosyltransferase activity	1	4.27246	0.21059	1
BW	MF	GO:0005484	SNAP receptor activity	1	4.27246	0.21059	1
BW	MF	GO:0003723	RNA binding	9	1.36517	0.215566	1
BW	MF	GO:0004298	threonine-type endopeptidase activity	1	3.94381	0.226002	1
BW	MF	GO:0046933	proton-transporting ATP synthase activity, rotational mechanism	1	3.94381	0.226002	1
BW	MF	GO:0046961	proton-transporting ATPase activity, rotational mechanism	1	3.66211	0.241113	1
BW	MF	GO:0016757	transferase activity, transferring glycosyl groups	6	1.43078	0.243364	1
BW	MF	GO:0000155	phosphorelay sensor kinase activity	1	3.41797	0.255931	1
BW	MF	GO:0004175	endopeptidase activity	1	3.41797	0.255931	1
BW	MF	GO:0004715	non-membrane spanning protein tyrosine kinase activity	1	3.41797	0.255931	1
BW	MF	GO:0017153	sodium:dicarboxylate symporter activity	1	3.41797	0.255931	1
BW	MF	GO:0005496	steroid binding	1	3.20435	0.270461	1
BW	MF	GO:0046982	protein heterodimerization activity	2	1.89887	0.284032	1
BW	MF	GO:0001664	G-protein coupled receptor binding	1	3.01585	0.284707	1
BW	MF	GO:0031177	phosphopantetheine binding	1	3.01585	0.284707	1
BW	MF	GO:0035091	phosphatidylinositol binding	2	1.86435	0.29128	1
BW	MF	GO:0001104	RNA polymerase II transcription cofactor activity	1	2.84831	0.298677	1
BW	MF	GO:0005230	extracellular ligand-gated ion channel activity	2	1.76791	0.31296	1
BW	MF	GO:0005102	receptor binding	3	1.49329	0.32576	1
BW	MF	GO:0004889	acetylcholine-activated cation-selective channel activity	1	2.44141	0.338977	1
BW	MF	GO:0005540	hyaluronic acid binding	1	2.44141	0.338977	1
BW	MF	GO:0019001	guanyl nucleotide binding	1	2.44141	0.338977	1
BW	MF	GO:0031683	G-protein beta/gamma-subunit complex binding	1	2.44141	0.338977	1
BW	MF	GO:0004180	carboxypeptidase activity	1	2.33043	0.35189	1
BW	MF	GO:0003899	DNA-directed RNA polymerase activity	1	2.22911	0.364553	1
BW	MF	GO:0004890	GABA-A receptor activity	1	2.22911	0.364553	1
BW	MF	GO:0016765	transferase activity, transferring alkyl or aryl (other than methyl) groups	1	2.13623	0.376969	1
BW	MF	GO:0003707	steroid hormone receptor activity	2	1.46484	0.397718	1
BW	MF	GO:0004197	cysteine-type endopeptidase activity	1	1.97191	0.40108	1
BW	MF	GO:0042626	ATPase activity, coupled to transmembrane movement of substances	1	1.97191	0.40108	1
BW	MF	GO:0016810	hydrolase activity, acting on carbon-nitrogen (but not peptide) bonds	2	1.44421	0.40458	1
BW	MF	GO:0046983	protein dimerization activity	5	1.19231	0.40956	1
BW	MF	GO:0003705	transcription factor activity, RNA polymerase II distal enhancer sequence-specific binding	1	1.89887	0.412785	1
BW	MF	GO:0005125	cytokine activity	1	1.89887	0.412785	1
BW	MF	GO:0005351	sugar:proton symporter activity	1	1.89887	0.412785	1
BW	MF	GO:0008301	DNA binding, bending	1	1.89887	0.412785	1
BW	MF	GO:0042803	protein homodimerization activity	1	1.89887	0.412785	1
BW	MF	GO:0019901	protein kinase binding	1	1.65386	0.45737	1
BW	MF	GO:0016746	transferase activity, transferring acyl groups	3	1.19231	0.462246	1
BW	MF	GO:0004623	phospholipase A2 activity	1	1.60217	0.467979	1
BW	MF	GO:0005249	voltage-gated potassium channel activity	2	1.23541	0.483723	1
BW	MF	GO:0043169	cation binding	1	1.42415	0.508388	1
BW	MF	GO:0009055	electron carrier activity	2	1.17861	0.508638	1
BW	MF	GO:0004181	metallocarboxypeptidase activity	1	1.38566	0.518004	1
BW	MF	GO:0003690	double-stranded DNA binding	1	1.3492	0.527431	1
BW	MF	GO:0051287	NAD binding	1	1.3492	0.527431	1
BW	MF	GO:0051536	iron-sulfur cluster binding	1	1.3492	0.527431	1
BW	MF	GO:0008168	methyltransferase activity	4	1.04632	0.53409	1
BW	MF	GO:0008236	serine-type peptidase activity	2	1.11456	0.538662	1
BW	MF	GO:0003735	structural constituent of ribosome	3	1.06075	0.540242	1
BW	MF	GO:0005085	guanyl-nucleotide exchange factor activity	2	1.07936	0.556062	1
BW	MF	GO:0016874	ligase activity	6	0.995525	0.562203	1
BW	MF	GO:0000976	transcription regulatory region sequence-specific DNA binding	1	1.2207	0.563341	1
BW	MF	GO:0030246	carbohydrate binding	2	0.940725	0.631024	1
BW	MF	GO:0008138	protein tyrosine/serine/threonine phosphatase activity	1	1.00528	0.634507	1
BW	MF	GO:0016887	ATPase activity	5	0.902633	0.653506	1
BW	MF	GO:0004252	serine-type endopeptidase activity	2	0.899465	0.655305	1
BW	MF	GO:0031072	heat shock protein binding	1	0.949436	0.655561	1
BW	MF	GO:0004497	monooxygenase activity	1	0.932173	0.662307	1
BW	MF	GO:0008135	translation factor activity, RNA binding	1	0.883957	0.681766	1
BW	MF	GO:0030170	pyridoxal phosphate binding	1	0.883957	0.681766	1
BW	MF	GO:0005216	ion channel activity	6	0.859266	0.703096	1
BW	MF	GO:0016705	oxidoreductase activity, acting on paired donors, with incorporation or reduction of molecular oxygen	1	0.765217	0.73369	1
BW	MF	GO:0051082	unfolded protein binding	1	0.753964	0.738911	1
BW	MF	GO:0005215	transporter activity	4	0.768083	0.768643	1
BW	MF	GO:0016779	nucleotidyltransferase activity	1	0.632957	0.79819	1
BW	MF	GO:0003682	chromatin binding	1	0.582608	0.82434	1
BW	MF	GO:0020037	heme binding	1	0.569661	0.831172	1
BW	MF	GO:0008026	ATP-dependent helicase activity	1	0.557278	0.837738	1
BW	MF	GO:0019899	enzyme binding	1	0.551285	0.840925	1
BW	MF	GO:0004674	protein serine/threonine kinase activity	5	0.702322	0.844036	1
BW	MF	GO:0004888	transmembrane signaling receptor activity	1	0.523158	0.85595	1
BW	MF	GO:0017111	nucleoside-triphosphatase activity	3	0.615234	0.869557	1
BW	MF	GO:0008237	metallopeptidase activity	1	0.492976	0.872125	1
BW	MF	GO:0003779	actin binding	2	0.548337	0.883137	1
BW	MF	GO:0004222	metalloendopeptidase activity	1	0.461888	0.888722	1
BW	MF	GO:0004725	protein tyrosine phosphatase activity	1	0.461888	0.888722	1
BW	MF	GO:0005198	structural molecule activity	4	0.61585	0.893221	1
BW	MF	GO:0005506	iron ion binding	1	0.449733	0.895161	1
BW	MF	GO:0004842	ubiquitin-protein transferase activity	1	0.438201	0.901229	1
BW	MF	GO:0016798	hydrolase activity, acting on glycosyl bonds	1	0.438201	0.901229	1
BW	MF	GO:0016829	lyase activity	1	0.413464	0.914061	1
BW	MF	GO:0016791	phosphatase activity	2	0.468215	0.929919	1
BW	MF	GO:0004386	helicase activity	1	0.361053	0.939935	1
BW	MF	GO:0030234	enzyme regulator activity	5	0.51683	0.967611	1
BW	MF	GO:0008092	cytoskeletal protein binding	2	0.364908	0.97506	1
BW	MF	GO:0005543	phospholipid binding	1	0.143211	0.999215	1
BW	MF	GO:0000030	mannosyltransferase activity	0	0	1	1
BW	MF	GO:0000049	tRNA binding	0	0	1	1
BW	MF	GO:0000062	fatty-acyl-CoA binding	0	0	1	1
BW	MF	GO:0000179	rRNA (adenine-N6,N6-)-dimethyltransferase activity	0	0	1	1
BW	MF	GO:0000400	four-way junction DNA binding	0	0	1	1
BW	MF	GO:0000989	transcription factor activity, transcription factor binding	0	0	1	1
BW	MF	GO:0001591	dopamine neurotransmitter receptor activity, coupled via Gi/Go	0	0	1	1
BW	MF	GO:0001609	G-protein coupled adenosine receptor activity	0	0	1	1
BW	MF	GO:0001614	purinergic nucleotide receptor activity	0	0	1	1
BW	MF	GO:0001626	nociceptin receptor activity	0	0	1	1
BW	MF	GO:0001733	galactosylceramide sulfotransferase activity	0	0	1	1
BW	MF	GO:0001784	phosphotyrosine binding	0	0	1	1
BW	MF	GO:0001882	nucleoside binding	0	0	1	1
BW	MF	GO:0002161	aminoacyl-tRNA editing activity	0	0	1	1
BW	MF	GO:0003678	DNA helicase activity	0	0	1	1
BW	MF	GO:0003684	damaged DNA binding	0	0	1	1
BW	MF	GO:0003697	single-stranded DNA binding	0	0	1	1
BW	MF	GO:0003708	retinoic acid receptor activity	0	0	1	1
BW	MF	GO:0003712	transcription cofactor activity	0	0	1	1
BW	MF	GO:0003713	transcription coactivator activity	0	0	1	1
BW	MF	GO:0003725	double-stranded RNA binding	0	0	1	1
BW	MF	GO:0003729	mRNA binding	0	0	1	1
BW	MF	GO:0003746	translation elongation factor activity	0	0	1	1
BW	MF	GO:0003747	translation release factor activity	0	0	1	1
BW	MF	GO:0003774	motor activity	0	0	1	1
BW	MF	GO:0003777	microtubule motor activity	0	0	1	1
BW	MF	GO:0003810	protein-glutamine gamma-glutamyltransferase activity	0	0	1	1
BW	MF	GO:0003854	3-beta-hydroxy-delta5-steroid dehydrogenase activity	0	0	1	1
BW	MF	GO:0003857	3-hydroxyacyl-CoA dehydrogenase activity	0	0	1	1
BW	MF	GO:0003865	3-oxo-5-alpha-steroid 4-dehydrogenase activity	0	0	1	1
BW	MF	GO:0003868	4-hydroxyphenylpyruvate dioxygenase activity	0	0	1	1
BW	MF	GO:0003872	6-phosphofructokinase activity	0	0	1	1
BW	MF	GO:0003873	6-phosphofructo-2-kinase activity	0	0	1	1
BW	MF	GO:0003875	ADP-ribosylarginine hydrolase activity	0	0	1	1
BW	MF	GO:0003876	AMP deaminase activity	0	0	1	1
BW	MF	GO:0003887	DNA-directed DNA polymerase activity	0	0	1	1
BW	MF	GO:0003908	methylated-DNA-[protein]-cysteine S-methyltransferase activity	0	0	1	1
BW	MF	GO:0003909	DNA ligase activity	0	0	1	1
BW	MF	GO:0003910	DNA ligase (ATP) activity	0	0	1	1
BW	MF	GO:0003913	DNA photolyase activity	0	0	1	1
BW	MF	GO:0003916	DNA topoisomerase activity	0	0	1	1
BW	MF	GO:0003917	DNA topoisomerase type I activity	0	0	1	1
BW	MF	GO:0003918	DNA topoisomerase type II (ATP-hydrolyzing) activity	0	0	1	1
BW	MF	GO:0003938	IMP dehydrogenase activity	0	0	1	1
BW	MF	GO:0003951	NAD+ kinase activity	0	0	1	1
BW	MF	GO:0003993	acid phosphatase activity	0	0	1	1
BW	MF	GO:0003995	acyl-CoA dehydrogenase activity	0	0	1	1
BW	MF	GO:0004000	adenosine deaminase activity	0	0	1	1
BW	MF	GO:0004003	ATP-dependent DNA helicase activity	0	0	1	1
BW	MF	GO:0004012	phospholipid-translocating ATPase activity	0	0	1	1
BW	MF	GO:0004013	adenosylhomocysteinase activity	0	0	1	1
BW	MF	GO:0004016	adenylate cyclase activity	0	0	1	1
BW	MF	GO:0004017	adenylate kinase activity	0	0	1	1
BW	MF	GO:0004019	adenylosuccinate synthase activity	0	0	1	1
BW	MF	GO:0004030	aldehyde dehydrogenase [NAD(P)+] activity	0	0	1	1
BW	MF	GO:0004035	alkaline phosphatase activity	0	0	1	1
BW	MF	GO:0004047	aminomethyltransferase activity	0	0	1	1
BW	MF	GO:0004059	aralkylamine N-acetyltransferase activity	0	0	1	1
BW	MF	GO:0004069	L-aspartate:2-oxoglutarate aminotransferase activity	0	0	1	1
BW	MF	GO:0004075	biotin carboxylase activity	0	0	1	1
BW	MF	GO:0004089	carbonate dehydratase activity	0	0	1	1
BW	MF	GO:0004114	3',5'-cyclic-nucleotide phosphodiesterase activity	0	0	1	1
BW	MF	GO:0004127	cytidylate kinase activity	0	0	1	1
BW	MF	GO:0004143	diacylglycerol kinase activity	0	0	1	1
BW	MF	GO:0004152	dihydroorotate dehydrogenase activity	0	0	1	1
BW	MF	GO:0004169	dolichyl-phosphate-mannose-protein mannosyltransferase activity	0	0	1	1
BW	MF	GO:0004176	ATP-dependent peptidase activity	0	0	1	1
BW	MF	GO:0004177	aminopeptidase activity	0	0	1	1
BW	MF	GO:0004185	serine-type carboxypeptidase activity	0	0	1	1
BW	MF	GO:0004190	aspartic-type endopeptidase activity	0	0	1	1
BW	MF	GO:0004198	calcium-dependent cysteine-type endopeptidase activity	0	0	1	1
BW	MF	GO:0004221	obsolete ubiquitin thiolesterase activity	0	0	1	1
BW	MF	GO:0004303	estradiol 17-beta-dehydrogenase activity	0	0	1	1
BW	MF	GO:0004308	exo-alpha-sialidase activity	0	0	1	1
BW	MF	GO:0004331	fructose-2,6-bisphosphate 2-phosphatase activity	0	0	1	1
BW	MF	GO:0004340	glucokinase activity	0	0	1	1
BW	MF	GO:0004345	glucose-6-phosphate dehydrogenase activity	0	0	1	1
BW	MF	GO:0004346	glucose-6-phosphatase activity	0	0	1	1
BW	MF	GO:0004351	glutamate decarboxylase activity	0	0	1	1
BW	MF	GO:0004356	glutamate-ammonia ligase activity	0	0	1	1
BW	MF	GO:0004359	glutaminase activity	0	0	1	1
BW	MF	GO:0004364	glutathione transferase activity	0	0	1	1
BW	MF	GO:0004366	glycerol-3-phosphate O-acyltransferase activity	0	0	1	1
BW	MF	GO:0004367	glycerol-3-phosphate dehydrogenase [NAD+] activity	0	0	1	1
BW	MF	GO:0004379	glycylpeptide N-tetradecanoyltransferase activity	0	0	1	1
BW	MF	GO:0004383	guanylate cyclase activity	0	0	1	1
BW	MF	GO:0004392	heme oxygenase (decyclizing) activity	0	0	1	1
BW	MF	GO:0004396	hexokinase activity	0	0	1	1
BW	MF	GO:0004402	histone acetyltransferase activity	0	0	1	1
BW	MF	GO:0004407	histone deacetylase activity	0	0	1	1
BW	MF	GO:0004415	hyalurononglucosaminidase activity	0	0	1	1
BW	MF	GO:0004427	inorganic diphosphatase activity	0	0	1	1
BW	MF	GO:0004435	phosphatidylinositol phospholipase C activity	0	0	1	1
BW	MF	GO:0004449	isocitrate dehydrogenase (NAD+) activity	0	0	1	1
BW	MF	GO:0004450	isocitrate dehydrogenase (NADP+) activity	0	0	1	1
BW	MF	GO:0004459	L-lactate dehydrogenase activity	0	0	1	1
BW	MF	GO:0004465	lipoprotein lipase activity	0	0	1	1
BW	MF	GO:0004470	malic enzyme activity	0	0	1	1
BW	MF	GO:0004471	malate dehydrogenase (decarboxylating) (NAD+) activity	0	0	1	1
BW	MF	GO:0004476	mannose-6-phosphate isomerase activity	0	0	1	1
BW	MF	GO:0004478	methionine adenosyltransferase activity	0	0	1	1
BW	MF	GO:0004500	dopamine beta-monooxygenase activity	0	0	1	1
BW	MF	GO:0004510	tryptophan 5-monooxygenase activity	0	0	1	1
BW	MF	GO:0004514	nicotinate-nucleotide diphosphorylase (carboxylating) activity	0	0	1	1
BW	MF	GO:0004516	nicotinate phosphoribosyltransferase activity	0	0	1	1
BW	MF	GO:0004518	nuclease activity	0	0	1	1
BW	MF	GO:0004519	endonuclease activity	0	0	1	1
BW	MF	GO:0004526	ribonuclease P activity	0	0	1	1
BW	MF	GO:0004527	exonuclease activity	0	0	1	1
BW	MF	GO:0004536	deoxyribonuclease activity	0	0	1	1
BW	MF	GO:0004540	ribonuclease activity	0	0	1	1
BW	MF	GO:0004550	nucleoside diphosphate kinase activity	0	0	1	1
BW	MF	GO:0004553	hydrolase activity, hydrolyzing O-glycosyl compounds	0	0	1	1
BW	MF	GO:0004559	alpha-mannosidase activity	0	0	1	1
BW	MF	GO:0004560	alpha-L-fucosidase activity	0	0	1	1
BW	MF	GO:0004565	beta-galactosidase activity	0	0	1	1
BW	MF	GO:0004568	chitinase activity	0	0	1	1
BW	MF	GO:0004571	mannosyl-oligosaccharide 1,2-alpha-mannosidase activity	0	0	1	1
BW	MF	GO:0004576	oligosaccharyl transferase activity	0	0	1	1
BW	MF	GO:0004579	dolichyl-diphosphooligosaccharide-protein glycotransferase activity	0	0	1	1
BW	MF	GO:0004591	oxoglutarate dehydrogenase (succinyl-transferring) activity	0	0	1	1
BW	MF	GO:0004594	pantothenate kinase activity	0	0	1	1
BW	MF	GO:0004601	peroxidase activity	0	0	1	1
BW	MF	GO:0004602	glutathione peroxidase activity	0	0	1	1
BW	MF	GO:0004616	phosphogluconate dehydrogenase (decarboxylating) activity	0	0	1	1
BW	MF	GO:0004619	phosphoglycerate mutase activity	0	0	1	1
BW	MF	GO:0004629	phospholipase C activity	0	0	1	1
BW	MF	GO:0004634	phosphopyruvate hydratase activity	0	0	1	1
BW	MF	GO:0004645	phosphorylase activity	0	0	1	1
BW	MF	GO:0004649	poly(ADP-ribose) glycohydrolase activity	0	0	1	1
BW	MF	GO:0004656	procollagen-proline 4-dioxygenase activity	0	0	1	1
BW	MF	GO:0004659	prenyltransferase activity	0	0	1	1
BW	MF	GO:0004663	Rab geranylgeranyltransferase activity	0	0	1	1
BW	MF	GO:0004673	protein histidine kinase activity	0	0	1	1
BW	MF	GO:0004675	transmembrane receptor protein serine/threonine kinase activity	0	0	1	1
BW	MF	GO:0004683	calmodulin-dependent protein kinase activity	0	0	1	1
BW	MF	GO:0004689	phosphorylase kinase activity	0	0	1	1
BW	MF	GO:0004692	cGMP-dependent protein kinase activity	0	0	1	1
BW	MF	GO:0004697	protein kinase C activity	0	0	1	1
BW	MF	GO:0004702	receptor signaling protein serine/threonine kinase activity	0	0	1	1
BW	MF	GO:0004703	G-protein coupled receptor kinase activity	0	0	1	1
BW	MF	GO:0004707	MAP kinase activity	0	0	1	1
BW	MF	GO:0004709	MAP kinase kinase kinase activity	0	0	1	1
BW	MF	GO:0004714	transmembrane receptor protein tyrosine kinase activity	0	0	1	1
BW	MF	GO:0004716	receptor signaling protein tyrosine kinase activity	0	0	1	1
BW	MF	GO:0004719	protein-L-isoaspartate (D-aspartate) O-methyltransferase activity	0	0	1	1
BW	MF	GO:0004721	phosphoprotein phosphatase activity	0	0	1	1
BW	MF	GO:0004722	protein serine/threonine phosphatase activity	0	0	1	1
BW	MF	GO:0004735	pyrroline-5-carboxylate reductase activity	0	0	1	1
BW	MF	GO:0004743	pyruvate kinase activity	0	0	1	1
BW	MF	GO:0004748	ribonucleoside-diphosphate reductase activity, thioredoxin disulfide as acceptor	0	0	1	1
BW	MF	GO:0004749	ribose phosphate diphosphokinase activity	0	0	1	1
BW	MF	GO:0004767	sphingomyelin phosphodiesterase activity	0	0	1	1
BW	MF	GO:0004768	stearoyl-CoA 9-desaturase activity	0	0	1	1
BW	MF	GO:0004791	thioredoxin-disulfide reductase activity	0	0	1	1
BW	MF	GO:0004797	thymidine kinase activity	0	0	1	1
BW	MF	GO:0004803	transposase activity	0	0	1	1
BW	MF	GO:0004806	triglyceride lipase activity	0	0	1	1
BW	MF	GO:0004812	aminoacyl-tRNA ligase activity	0	0	1	1
BW	MF	GO:0004813	alanine-tRNA ligase activity	0	0	1	1
BW	MF	GO:0004814	arginine-tRNA ligase activity	0	0	1	1
BW	MF	GO:0004816	asparagine-tRNA ligase activity	0	0	1	1
BW	MF	GO:0004826	phenylalanine-tRNA ligase activity	0	0	1	1
BW	MF	GO:0004829	threonine-tRNA ligase activity	0	0	1	1
BW	MF	GO:0004835	tubulin-tyrosine ligase activity	0	0	1	1
BW	MF	GO:0004843	ubiquitin-specific protease activity	0	0	1	1
BW	MF	GO:0004849	uridine kinase activity	0	0	1	1
BW	MF	GO:0004859	phospholipase inhibitor activity	0	0	1	1
BW	MF	GO:0004861	cyclin-dependent protein serine/threonine kinase inhibitor activity	0	0	1	1
BW	MF	GO:0004864	protein phosphatase inhibitor activity	0	0	1	1
BW	MF	GO:0004866	endopeptidase inhibitor activity	0	0	1	1
BW	MF	GO:0004867	serine-type endopeptidase inhibitor activity	0	0	1	1
BW	MF	GO:0004869	cysteine-type endopeptidase inhibitor activity	0	0	1	1
BW	MF	GO:0004879	RNA polymerase II transcription factor activity, ligand-activated sequence-specific DNA binding	0	0	1	1
BW	MF	GO:0004887	thyroid hormone receptor activity	0	0	1	1
BW	MF	GO:0004896	cytokine receptor activity	0	0	1	1
BW	MF	GO:0004908	interleukin-1 receptor activity	0	0	1	1
BW	MF	GO:0004931	extracellular ATP-gated cation channel activity	0	0	1	1
BW	MF	GO:0004945	angiotensin type II receptor activity	0	0	1	1
BW	MF	GO:0004946	bombesin receptor activity	0	0	1	1
BW	MF	GO:0004947	bradykinin receptor activity	0	0	1	1
BW	MF	GO:0004948	calcitonin receptor activity	0	0	1	1
BW	MF	GO:0004949	cannabinoid receptor activity	0	0	1	1
BW	MF	GO:0004950	chemokine receptor activity	0	0	1	1
BW	MF	GO:0004952	dopamine neurotransmitter receptor activity	0	0	1	1
BW	MF	GO:0004960	thromboxane receptor activity	0	0	1	1
BW	MF	GO:0004965	G-protein coupled GABA receptor activity	0	0	1	1
BW	MF	GO:0004966	galanin receptor activity	0	0	1	1
BW	MF	GO:0004967	glucagon receptor activity	0	0	1	1
BW	MF	GO:0004969	histamine receptor activity	0	0	1	1
BW	MF	GO:0004970	ionotropic glutamate receptor activity	0	0	1	1
BW	MF	GO:0004977	melanocortin receptor activity	0	0	1	1
BW	MF	GO:0004982	N-formyl peptide receptor activity	0	0	1	1
BW	MF	GO:0004983	neuropeptide Y receptor activity	0	0	1	1
BW	MF	GO:0004985	opioid receptor activity	0	0	1	1
BW	MF	GO:0004993	serotonin receptor activity	0	0	1	1
BW	MF	GO:0004994	somatostatin receptor activity	0	0	1	1
BW	MF	GO:0004995	tachykinin receptor activity	0	0	1	1
BW	MF	GO:0004996	thyroid-stimulating hormone receptor activity	0	0	1	1
BW	MF	GO:0004997	thyrotropin-releasing hormone receptor activity	0	0	1	1
BW	MF	GO:0004999	vasoactive intestinal polypeptide receptor activity	0	0	1	1
BW	MF	GO:0005000	vasopressin receptor activity	0	0	1	1
BW	MF	GO:0005003	ephrin receptor activity	0	0	1	1
BW	MF	GO:0005007	fibroblast growth factor-activated receptor activity	0	0	1	1
BW	MF	GO:0005021	vascular endothelial growth factor-activated receptor activity	0	0	1	1
BW	MF	GO:0005024	transforming growth factor beta-activated receptor activity	0	0	1	1
BW	MF	GO:0005026	transforming growth factor beta receptor activity, type II	0	0	1	1
BW	MF	GO:0005044	scavenger receptor activity	0	0	1	1
BW	MF	GO:0005057	receptor signaling protein activity	0	0	1	1
BW	MF	GO:0005086	ARF guanyl-nucleotide exchange factor activity	0	0	1	1
BW	MF	GO:0005089	Rho guanyl-nucleotide exchange factor activity	0	0	1	1
BW	MF	GO:0005092	GDP-dissociation inhibitor activity	0	0	1	1
BW	MF	GO:0005096	GTPase activator activity	0	0	1	1
BW	MF	GO:0005109	frizzled binding	0	0	1	1
BW	MF	GO:0005110	frizzled-2 binding	0	0	1	1
BW	MF	GO:0005112	Notch binding	0	0	1	1
BW	MF	GO:0005126	cytokine receptor binding	0	0	1	1
BW	MF	GO:0005158	insulin receptor binding	0	0	1	1
BW	MF	GO:0005160	transforming growth factor beta receptor binding	0	0	1	1
BW	MF	GO:0005164	tumor necrosis factor receptor binding	0	0	1	1
BW	MF	GO:0005184	neuropeptide hormone activity	0	0	1	1
BW	MF	GO:0005185	neurohypophyseal hormone activity	0	0	1	1
BW	MF	GO:0005200	structural constituent of cytoskeleton	0	0	1	1
BW	MF	GO:0005201	extracellular matrix structural constituent	0	0	1	1
BW	MF	GO:0005212	structural constituent of eye lens	0	0	1	1
BW	MF	GO:0005219	ryanodine-sensitive calcium-release channel activity	0	0	1	1
BW	MF	GO:0005220	inositol 1,4,5-trisphosphate-sensitive calcium-release channel activity	0	0	1	1
BW	MF	GO:0005234	extracellular-glutamate-gated ion channel activity	0	0	1	1
BW	MF	GO:0005242	inward rectifier potassium channel activity	0	0	1	1
BW	MF	GO:0005244	voltage-gated ion channel activity	0	0	1	1
BW	MF	GO:0005245	voltage-gated calcium channel activity	0	0	1	1
BW	MF	GO:0005247	voltage-gated chloride channel activity	0	0	1	1
BW	MF	GO:0005248	voltage-gated sodium channel activity	0	0	1	1
BW	MF	GO:0005251	delayed rectifier potassium channel activity	0	0	1	1
BW	MF	GO:0005254	chloride channel activity	0	0	1	1
BW	MF	GO:0005262	calcium channel activity	0	0	1	1
BW	MF	GO:0005267	potassium channel activity	0	0	1	1
BW	MF	GO:0005272	sodium channel activity	0	0	1	1
BW	MF	GO:0005315	inorganic phosphate transmembrane transporter activity	0	0	1	1
BW	MF	GO:0005319	lipid transporter activity	0	0	1	1
BW	MF	GO:0005328	neurotransmitter:sodium symporter activity	0	0	1	1
BW	MF	GO:0005332	gamma-aminobutyric acid:sodium symporter activity	0	0	1	1
BW	MF	GO:0005337	nucleoside transmembrane transporter activity	0	0	1	1
BW	MF	GO:0005338	nucleotide-sugar transmembrane transporter activity	0	0	1	1
BW	MF	GO:0005344	oxygen transporter activity	0	0	1	1
BW	MF	GO:0005372	water transmembrane transporter activity	0	0	1	1
BW	MF	GO:0005388	calcium-transporting ATPase activity	0	0	1	1
BW	MF	GO:0005391	sodium:potassium-exchanging ATPase activity	0	0	1	1
BW	MF	GO:0005432	calcium:sodium antiporter activity	0	0	1	1
BW	MF	GO:0005452	inorganic anion exchanger activity	0	0	1	1
BW	MF	GO:0005507	copper ion binding	0	0	1	1
BW	MF	GO:0005516	calmodulin binding	0	0	1	1
BW	MF	GO:0005520	insulin-like growth factor binding	0	0	1	1
BW	MF	GO:0005523	tropomyosin binding	0	0	1	1
BW	MF	GO:0005528	FK506 binding	0	0	1	1
BW	MF	GO:0005542	folic acid binding	0	0	1	1
BW	MF	GO:0005544	calcium-dependent phospholipid binding	0	0	1	1
BW	MF	GO:0005545	1-phosphatidylinositol binding	0	0	1	1
BW	MF	GO:0005546	phosphatidylinositol-4,5-bisphosphate binding	0	0	1	1
BW	MF	GO:0008009	chemokine activity	0	0	1	1
BW	MF	GO:0008013	beta-catenin binding	0	0	1	1
BW	MF	GO:0008017	microtubule binding	0	0	1	1
BW	MF	GO:0008022	protein C-terminus binding	0	0	1	1
BW	MF	GO:0008061	chitin binding	0	0	1	1
BW	MF	GO:0008081	phosphoric diester hydrolase activity	0	0	1	1
BW	MF	GO:0008093	cytoskeletal adaptor activity	0	0	1	1
BW	MF	GO:0008094	DNA-dependent ATPase activity	0	0	1	1
BW	MF	GO:0008113	peptide-methionine (S)-S-oxide reductase activity	0	0	1	1
BW	MF	GO:0008121	ubiquinol-cytochrome-c reductase activity	0	0	1	1
BW	MF	GO:0008131	primary amine oxidase activity	0	0	1	1
BW	MF	GO:0008137	NADH dehydrogenase (ubiquinone) activity	0	0	1	1
BW	MF	GO:0008140	cAMP response element binding protein binding	0	0	1	1
BW	MF	GO:0008146	sulfotransferase activity	0	0	1	1
BW	MF	GO:0008158	hedgehog receptor activity	0	0	1	1
BW	MF	GO:0008171	O-methyltransferase activity	0	0	1	1
BW	MF	GO:0008173	RNA methyltransferase activity	0	0	1	1
BW	MF	GO:0008184	glycogen phosphorylase activity	0	0	1	1
BW	MF	GO:0008188	neuropeptide receptor activity	0	0	1	1
BW	MF	GO:0008190	eukaryotic initiation factor 4E binding	0	0	1	1
BW	MF	GO:0008191	metalloendopeptidase inhibitor activity	0	0	1	1
BW	MF	GO:0008199	ferric iron binding	0	0	1	1
BW	MF	GO:0008201	heparin binding	0	0	1	1
BW	MF	GO:0008234	cysteine-type peptidase activity	0	0	1	1
BW	MF	GO:0008235	metalloexopeptidase activity	0	0	1	1
BW	MF	GO:0008239	dipeptidyl-peptidase activity	0	0	1	1
BW	MF	GO:0008241	peptidyl-dipeptidase activity	0	0	1	1
BW	MF	GO:0008242	omega peptidase activity	0	0	1	1
BW	MF	GO:0008271	secondary active sulfate transmembrane transporter activity	0	0	1	1
BW	MF	GO:0008276	protein methyltransferase activity	0	0	1	1
BW	MF	GO:0008307	structural constituent of muscle	0	0	1	1
BW	MF	GO:0008308	voltage-gated anion channel activity	0	0	1	1
BW	MF	GO:0008324	cation transmembrane transporter activity	0	0	1	1
BW	MF	GO:0008373	sialyltransferase activity	0	0	1	1
BW	MF	GO:0008374	O-acyltransferase activity	0	0	1	1
BW	MF	GO:0008375	acetylglucosaminyltransferase activity	0	0	1	1
BW	MF	GO:0008376	acetylgalactosaminyltransferase activity	0	0	1	1
BW	MF	GO:0008378	galactosyltransferase activity	0	0	1	1
BW	MF	GO:0008384	IkappaB kinase activity	0	0	1	1
BW	MF	GO:0008408	3'-5' exonuclease activity	0	0	1	1
BW	MF	GO:0008409	5'-3' exonuclease activity	0	0	1	1
BW	MF	GO:0008417	fucosyltransferase activity	0	0	1	1
BW	MF	GO:0008434	calcitriol receptor activity	0	0	1	1
BW	MF	GO:0008440	inositol-1,4,5-trisphosphate 3-kinase activity	0	0	1	1
BW	MF	GO:0008483	transaminase activity	0	0	1	1
BW	MF	GO:0008502	melatonin receptor activity	0	0	1	1
BW	MF	GO:0008508	bile acid:sodium symporter activity	0	0	1	1
BW	MF	GO:0008509	anion transmembrane transporter activity	0	0	1	1
BW	MF	GO:0008518	reduced folate carrier activity	0	0	1	1
BW	MF	GO:0008519	ammonium transmembrane transporter activity	0	0	1	1
BW	MF	GO:0008536	Ran GTPase binding	0	0	1	1
BW	MF	GO:0008565	protein transporter activity	0	0	1	1
BW	MF	GO:0008601	protein phosphatase type 2A regulator activity	0	0	1	1
BW	MF	GO:0008603	cAMP-dependent protein kinase regulator activity	0	0	1	1
BW	MF	GO:0008607	phosphorylase kinase regulator activity	0	0	1	1
BW	MF	GO:0008641	small protein activating enzyme activity	0	0	1	1
BW	MF	GO:0008649	rRNA methyltransferase activity	0	0	1	1
BW	MF	GO:0008757	S-adenosylmethionine-dependent methyltransferase activity	0	0	1	1
BW	MF	GO:0008762	UDP-N-acetylmuramate dehydrogenase activity	0	0	1	1
BW	MF	GO:0008831	dTDP-4-dehydrorhamnose reductase activity	0	0	1	1
BW	MF	GO:0008865	fructokinase activity	0	0	1	1
BW	MF	GO:0008889	glycerophosphodiester phosphodiesterase activity	0	0	1	1
BW	MF	GO:0008967	phosphoglycolate phosphatase activity	0	0	1	1
BW	MF	GO:0009881	photoreceptor activity	0	0	1	1
BW	MF	GO:0009982	pseudouridine synthase activity	0	0	1	1
BW	MF	GO:0010181	FMN binding	0	0	1	1
BW	MF	GO:0015018	galactosylgalactosylxylosylprotein 3-beta-glucuronosyltransferase activity	0	0	1	1
BW	MF	GO:0015035	protein disulfide oxidoreductase activity	0	0	1	1
BW	MF	GO:0015054	gastrin receptor activity	0	0	1	1
BW	MF	GO:0015057	thrombin receptor activity	0	0	1	1
BW	MF	GO:0015075	ion transmembrane transporter activity	0	0	1	1
BW	MF	GO:0015077	monovalent inorganic cation transmembrane transporter activity	0	0	1	1
BW	MF	GO:0015078	hydrogen ion transmembrane transporter activity	0	0	1	1
BW	MF	GO:0015116	sulfate transmembrane transporter activity	0	0	1	1
BW	MF	GO:0015168	glycerol transmembrane transporter activity	0	0	1	1
BW	MF	GO:0015198	oligopeptide transporter activity	0	0	1	1
BW	MF	GO:0015204	urea transmembrane transporter activity	0	0	1	1
BW	MF	GO:0015238	drug transmembrane transporter activity	0	0	1	1
BW	MF	GO:0015267	channel activity	0	0	1	1
BW	MF	GO:0015269	calcium-activated potassium channel activity	0	0	1	1
BW	MF	GO:0015280	ligand-gated sodium channel activity	0	0	1	1
BW	MF	GO:0015293	symporter activity	0	0	1	1
BW	MF	GO:0015297	antiporter activity	0	0	1	1
BW	MF	GO:0015299	solute:proton antiporter activity	0	0	1	1
BW	MF	GO:0015301	anion:anion antiporter activity	0	0	1	1
BW	MF	GO:0015321	sodium-dependent phosphate transmembrane transporter activity	0	0	1	1
BW	MF	GO:0015355	secondary active monocarboxylate transmembrane transporter activity	0	0	1	1
BW	MF	GO:0015377	cation:chloride symporter activity	0	0	1	1
BW	MF	GO:0015379	potassium:chloride symporter activity	0	0	1	1
BW	MF	GO:0015385	sodium:proton antiporter activity	0	0	1	1
BW	MF	GO:0015450	P-P-bond-hydrolysis-driven protein transmembrane transporter activity	0	0	1	1
BW	MF	GO:0015467	G-protein activated inward rectifier potassium channel activity	0	0	1	1
BW	MF	GO:0015631	tubulin binding	0	0	1	1
BW	MF	GO:0015662	ATPase activity, coupled to transmembrane movement of ions, phosphorylative mechanism	0	0	1	1
BW	MF	GO:0015667	site-specific DNA-methyltransferase (cytosine-N4-specific) activity	0	0	1	1
BW	MF	GO:0015923	mannosidase activity	0	0	1	1
BW	MF	GO:0016149	translation release factor activity, codon specific	0	0	1	1
BW	MF	GO:0016165	linoleate 13S-lipoxygenase activity	0	0	1	1
BW	MF	GO:0016175	superoxide-generating NADPH oxidase activity	0	0	1	1
BW	MF	GO:0016286	small conductance calcium-activated potassium channel activity	0	0	1	1
BW	MF	GO:0016298	lipase activity	0	0	1	1
BW	MF	GO:0016307	phosphatidylinositol phosphate kinase activity	0	0	1	1
BW	MF	GO:0016407	acetyltransferase activity	0	0	1	1
BW	MF	GO:0016429	tRNA (adenine-N1-)-methyltransferase activity	0	0	1	1
BW	MF	GO:0016462	pyrophosphatase activity	0	0	1	1
BW	MF	GO:0016494	C-X-C chemokine receptor activity	0	0	1	1
BW	MF	GO:0016500	protein-hormone receptor activity	0	0	1	1
BW	MF	GO:0016519	gastric inhibitory peptide receptor activity	0	0	1	1
BW	MF	GO:0016520	growth hormone-releasing hormone receptor activity	0	0	1	1
BW	MF	GO:0016534	cyclin-dependent protein kinase 5 activator activity	0	0	1	1
BW	MF	GO:0016594	glycine binding	0	0	1	1
BW	MF	GO:0016597	amino acid binding	0	0	1	1
BW	MF	GO:0016614	oxidoreductase activity, acting on CH-OH group of donors	0	0	1	1
BW	MF	GO:0016615	malate dehydrogenase activity	0	0	1	1
BW	MF	GO:0016616	oxidoreductase activity, acting on the CH-OH group of donors, NAD or NADP as acceptor	0	0	1	1
BW	MF	GO:0016624	oxidoreductase activity, acting on the aldehyde or oxo group of donors, disulfide as acceptor	0	0	1	1
BW	MF	GO:0016627	oxidoreductase activity, acting on the CH-CH group of donors	0	0	1	1
BW	MF	GO:0016628	oxidoreductase activity, acting on the CH-CH group of donors, NAD or NADP as acceptor	0	0	1	1
BW	MF	GO:0016641	oxidoreductase activity, acting on the CH-NH2 group of donors, oxygen as acceptor	0	0	1	1
BW	MF	GO:0016651	oxidoreductase activity, acting on NAD(P)H	0	0	1	1
BW	MF	GO:0016668	oxidoreductase activity, acting on a sulfur group of donors, NAD(P) as acceptor	0	0	1	1
BW	MF	GO:0016701	oxidoreductase activity, acting on single donors with incorporation of molecular oxygen	0	0	1	1
BW	MF	GO:0016702	oxidoreductase activity, acting on single donors with incorporation of molecular oxygen, incorporation of two atoms of oxygen	0	0	1	1
BW	MF	GO:0016706	oxidoreductase activity, acting on paired donors, with incorporation or reduction of molecular oxygen, 2-oxoglutarate as one donor, and incorporation of one atom each of oxygen into both donors	0	0	1	1
BW	MF	GO:0016709	oxidoreductase activity, acting on paired donors, with incorporation or reduction of molecular oxygen, NAD(P)H as one donor, and incorporation of one atom of oxygen	0	0	1	1
BW	MF	GO:0016712	oxidoreductase activity, acting on paired donors, with incorporation or reduction of molecular oxygen, reduced flavin or flavoprotein as one donor, and incorporation of one atom of oxygen	0	0	1	1
BW	MF	GO:0016714	oxidoreductase activity, acting on paired donors, with incorporation or reduction of molecular oxygen, reduced pteridine as one donor, and incorporation of one atom of oxygen	0	0	1	1
BW	MF	GO:0016715	oxidoreductase activity, acting on paired donors, with incorporation or reduction of molecular oxygen, reduced ascorbate as one donor, and incorporation of one atom of oxygen	0	0	1	1
BW	MF	GO:0016717	oxidoreductase activity, acting on paired donors, with oxidation of a pair of donors resulting in the reduction of molecular oxygen to two molecules of water	0	0	1	1
BW	MF	GO:0016747	transferase activity, transferring acyl groups other than amino-acyl groups	0	0	1	1
BW	MF	GO:0016758	transferase activity, transferring hexosyl groups	0	0	1	1
BW	MF	GO:0016773	phosphotransferase activity, alcohol group as acceptor	0	0	1	1
BW	MF	GO:0016776	phosphotransferase activity, phosphate group as acceptor	0	0	1	1
BW	MF	GO:0016780	phosphotransferase activity, for other substituted phosphate groups	0	0	1	1
BW	MF	GO:0016783	sulfurtransferase activity	0	0	1	1
BW	MF	GO:0016788	hydrolase activity, acting on ester bonds	0	0	1	1
BW	MF	GO:0016799	hydrolase activity, hydrolyzing N-glycosyl compounds	0	0	1	1
BW	MF	GO:0016805	dipeptidase activity	0	0	1	1
BW	MF	GO:0016811	hydrolase activity, acting on carbon-nitrogen (but not peptide) bonds, in linear amides	0	0	1	1
BW	MF	GO:0016817	hydrolase activity, acting on acid anhydrides	0	0	1	1
BW	MF	GO:0016818	hydrolase activity, acting on acid anhydrides, in phosphorus-containing anhydrides	0	0	1	1
BW	MF	GO:0016820	hydrolase activity, acting on acid anhydrides, catalyzing transmembrane movement of substances	0	0	1	1
BW	MF	GO:0016831	carboxy-lyase activity	0	0	1	1
BW	MF	GO:0016849	phosphorus-oxygen lyase activity	0	0	1	1
BW	MF	GO:0016851	magnesium chelatase activity	0	0	1	1
BW	MF	GO:0016857	racemase and epimerase activity, acting on carbohydrates and derivatives	0	0	1	1
BW	MF	GO:0016876	ligase activity, forming aminoacyl-tRNA and related compounds	0	0	1	1
BW	MF	GO:0016884	carbon-nitrogen ligase activity, with glutamine as amido-N-donor	0	0	1	1
BW	MF	GO:0016888	endodeoxyribonuclease activity, producing 5'-phosphomonoesters	0	0	1	1
BW	MF	GO:0016891	endoribonuclease activity, producing 5'-phosphomonoesters	0	0	1	1
BW	MF	GO:0016901	oxidoreductase activity, acting on the CH-OH group of donors, quinone or similar compound as acceptor	0	0	1	1
BW	MF	GO:0016934	extracellular-glycine-gated chloride channel activity	0	0	1	1
BW	MF	GO:0016972	thiol oxidase activity	0	0	1	1
BW	MF	GO:0017017	MAP kinase tyrosine/serine/threonine phosphatase activity	0	0	1	1
BW	MF	GO:0017022	myosin binding	0	0	1	1
BW	MF	GO:0017025	TBP-class protein binding	0	0	1	1
BW	MF	GO:0017048	Rho GTPase binding	0	0	1	1
BW	MF	GO:0017069	snRNA binding	0	0	1	1
BW	MF	GO:0017089	glycolipid transporter activity	0	0	1	1
BW	MF	GO:0017108	5'-flap endonuclease activity	0	0	1	1
BW	MF	GO:0017124	SH3 domain binding	0	0	1	1
BW	MF	GO:0017127	cholesterol transporter activity	0	0	1	1
BW	MF	GO:0017137	Rab GTPase binding	0	0	1	1
BW	MF	GO:0017147	Wnt-protein binding	0	0	1	1
BW	MF	GO:0017150	tRNA dihydrouridine synthase activity	0	0	1	1
BW	MF	GO:0017154	semaphorin receptor activity	0	0	1	1
BW	MF	GO:0018024	histone-lysine N-methyltransferase activity	0	0	1	1
BW	MF	GO:0019158	mannokinase activity	0	0	1	1
BW	MF	GO:0019201	nucleotide kinase activity	0	0	1	1
BW	MF	GO:0019205	nucleobase-containing compound kinase activity	0	0	1	1
BW	MF	GO:0019239	deaminase activity	0	0	1	1
BW	MF	GO:0019825	oxygen binding	0	0	1	1
BW	MF	GO:0019829	cation-transporting ATPase activity	0	0	1	1
BW	MF	GO:0019838	growth factor binding	0	0	1	1
BW	MF	GO:0019894	kinesin binding	0	0	1	1
BW	MF	GO:0019902	phosphatase binding	0	0	1	1
BW	MF	GO:0019904	protein domain specific binding	0	0	1	1
BW	MF	GO:0022824	transmitter-gated ion channel activity	0	0	1	1
BW	MF	GO:0022891	substrate-specific transmembrane transporter activity	0	0	1	1
BW	MF	GO:0030060	L-malate dehydrogenase activity	0	0	1	1
BW	MF	GO:0030144	alpha-1,6-mannosylglycoprotein 6-beta-N-acetylglucosaminyltransferase activity	0	0	1	1
BW	MF	GO:0030145	manganese ion binding	0	0	1	1
BW	MF	GO:0030151	molybdenum ion binding	0	0	1	1
BW	MF	GO:0030165	PDZ domain binding	0	0	1	1
BW	MF	GO:0030247	polysaccharide binding	0	0	1	1
BW	MF	GO:0030250	guanylate cyclase activator activity	0	0	1	1
BW	MF	GO:0030274	LIM domain binding	0	0	1	1
BW	MF	GO:0030276	clathrin binding	0	0	1	1
BW	MF	GO:0030284	estrogen receptor activity	0	0	1	1
BW	MF	GO:0030306	ADP-ribosylation factor binding	0	0	1	1
BW	MF	GO:0030414	peptidase inhibitor activity	0	0	1	1
BW	MF	GO:0030515	snoRNA binding	0	0	1	1
BW	MF	GO:0030553	cGMP binding	0	0	1	1
BW	MF	GO:0030674	protein binding, bridging	0	0	1	1
BW	MF	GO:0030695	GTPase regulator activity	0	0	1	1
BW	MF	GO:0030955	potassium ion binding	0	0	1	1
BW	MF	GO:0030976	thiamine pyrophosphate binding	0	0	1	1
BW	MF	GO:0030983	mismatched DNA binding	0	0	1	1
BW	MF	GO:0031418	L-ascorbic acid binding	0	0	1	1
BW	MF	GO:0031492	nucleosomal DNA binding	0	0	1	1
BW	MF	GO:0031625	ubiquitin protein ligase binding	0	0	1	1
BW	MF	GO:0031994	insulin-like growth factor I binding	0	0	1	1
BW	MF	GO:0031995	insulin-like growth factor II binding	0	0	1	1
BW	MF	GO:0032051	clathrin light chain binding	0	0	1	1
BW	MF	GO:0032137	guanine/thymine mispair binding	0	0	1	1
BW	MF	GO:0032138	single base insertion or deletion binding	0	0	1	1
BW	MF	GO:0032182	ubiquitin-like protein binding	0	0	1	1
BW	MF	GO:0032549	ribonucleoside binding	0	0	1	1
BW	MF	GO:0032934	sterol binding	0	0	1	1
BW	MF	GO:0035014	phosphatidylinositol 3-kinase regulator activity	0	0	1	1
BW	MF	GO:0035257	nuclear hormone receptor binding	0	0	1	1
BW	MF	GO:0035326	enhancer binding	0	0	1	1
BW	MF	GO:0036459	ubiquitinyl hydrolase activity	0	0	1	1
BW	MF	GO:0038036	sphingosine-1-phosphate receptor activity	0	0	1	1
BW	MF	GO:0042043	neurexin family protein binding	0	0	1	1
BW	MF	GO:0042132	fructose 1,6-bisphosphate 1-phosphatase activity	0	0	1	1
BW	MF	GO:0042162	telomeric DNA binding	0	0	1	1
BW	MF	GO:0042393	histone binding	0	0	1	1
BW	MF	GO:0042578	phosphoric ester hydrolase activity	0	0	1	1
BW	MF	GO:0042605	peptide antigen binding	0	0	1	1
BW	MF	GO:0042802	identical protein binding	0	0	1	1
BW	MF	GO:0042813	Wnt-activated receptor activity	0	0	1	1
BW	MF	GO:0042895	antibiotic transporter activity	0	0	1	1
BW	MF	GO:0042923	neuropeptide binding	0	0	1	1
BW	MF	GO:0043027	cysteine-type endopeptidase inhibitor activity involved in apoptotic process	0	0	1	1
BW	MF	GO:0043130	ubiquitin binding	0	0	1	1
BW	MF	GO:0043140	ATP-dependent 3'-5' DNA helicase activity	0	0	1	1
BW	MF	GO:0043395	heparan sulfate proteoglycan binding	0	0	1	1
BW	MF	GO:0043546	molybdopterin cofactor binding	0	0	1	1
BW	MF	GO:0043548	phosphatidylinositol 3-kinase binding	0	0	1	1
BW	MF	GO:0043560	insulin receptor substrate binding	0	0	1	1
BW	MF	GO:0043682	copper-transporting ATPase activity	0	0	1	1
BW	MF	GO:0044212	transcription regulatory region DNA binding	0	0	1	1
BW	MF	GO:0045295	gamma-catenin binding	0	0	1	1
BW	MF	GO:0045296	cadherin binding	0	0	1	1
BW	MF	GO:0046332	SMAD binding	0	0	1	1
BW	MF	GO:0046527	glucosyltransferase activity	0	0	1	1
BW	MF	GO:0046912	transferase activity, transferring acyl groups, acyl groups converted into alkyl on transfer	0	0	1	1
BW	MF	GO:0046914	transition metal ion binding	0	0	1	1
BW	MF	GO:0046935	1-phosphatidylinositol-3-kinase regulator activity	0	0	1	1
BW	MF	GO:0047372	acylglycerol lipase activity	0	0	1	1
BW	MF	GO:0048037	cofactor binding	0	0	1	1
BW	MF	GO:0048038	quinone binding	0	0	1	1
BW	MF	GO:0050660	flavin adenine dinucleotide binding	0	0	1	1
BW	MF	GO:0050661	NADP binding	0	0	1	1
BW	MF	GO:0050662	coenzyme binding	0	0	1	1
BW	MF	GO:0050780	dopamine receptor binding	0	0	1	1
BW	MF	GO:0051015	actin filament binding	0	0	1	1
BW	MF	GO:0051020	GTPase binding	0	0	1	1
BW	MF	GO:0051087	chaperone binding	0	0	1	1
BW	MF	GO:0051539	4 iron, 4 sulfur cluster binding	0	0	1	1
BW	MF	GO:0051861	glycolipid binding	0	0	1	1
BW	MF	GO:0052689	carboxylic ester hydrolase activity	0	0	1	1
BW	MF	GO:0055056	D-glucose transmembrane transporter activity	0	0	1	1
BW	MF	GO:0070008	serine-type exopeptidase activity	0	0	1	1
BW	MF	GO:0070016	armadillo repeat domain binding	0	0	1	1
BW	MF	GO:0070403	NAD+ binding	0	0	1	1
BW	MF	GO:0070569	uridylyltransferase activity	0	0	1	1
BW	MF	GO:0070915	lysophosphatidic acid receptor activity	0	0	1	1
BW	MF	GO:0080130	L-phenylalanine:2-oxoglutarate aminotransferase activity	0	0	1	1
BW	MF	GO:2001070	starch binding	0	0	1	1

### Sheet: GSEA
Table S6: Results of gene set enrichment analysis (GSEA)
contrast	ontology	GO_ID	Description	NES	pvalue	padj	size	leading_edge_size
KIR	BP	GO:0042552	myelination	-2.1383	1.45e-06	0.000625	8	6
KIR	BP	GO:0006413	translational initiation	2.03807	0.000198	0.0427159	31	12
KIR	BP	GO:0060030	dorsal convergence	1.81731	0.00119584	0.172201	8	4
KIR	BP	GO:0034655	nucleobase-containing compound catabolic process	1.45804	0.00183754	0.198455	298	47
KIR	BP	GO:0051258	protein polymerization	-1.84174	0.00376263	0.27091	22	9
KIR	BP	GO:0051260	protein homooligomerization	1.673	0.00353503	0.27091	72	24
KIR	BP	GO:0009451	RNA modification	1.75798	0.00474743	0.292984	12	7
KIR	BP	GO:0060218	hematopoietic stem cell differentiation	1.73191	0.0061349	0.294475	9	2
KIR	BP	GO:0006886	intracellular protein transport	1.3916	0.00581831	0.294475	249	44
KIR	BP	GO:0030178	negative regulation of Wnt signaling pathway	1.80164	0.00692105	0.298989	16	5
KIR	BP	GO:0042742	defense response to bacterium	1.77265	0.00907541	0.326715	11	5
KIR	BP	GO:0006200	obsolete ATP catabolic process	1.57004	0.0086899	0.326715	70	11
KIR	BP	GO:0042254	ribosome biogenesis	1.62819	0.0112391	0.346808	51	15
KIR	BP	GO:0015031	protein transport	1.38606	0.0107922	0.346808	208	38
KIR	BP	GO:0048384	retinoic acid receptor signaling pathway	1.68567	0.0132325	0.381007	14	11
KIR	BP	GO:0021854	hypothalamus development	-1.66201	0.0141114	0.381007	8	3
KIR	BP	GO:0006364	rRNA processing	1.64864	0.0154877	0.393569	27	11
KIR	BP	GO:0006396	RNA processing	1.58831	0.0167989	0.403174	51	25
KIR	BP	GO:0007126	meiotic nuclear division	1.67061	0.0209969	0.452801	11	7
KIR	BP	GO:0001522	pseudouridine synthesis	1.64443	0.0241074	0.452801	11	5
KIR	BP	GO:0007517	muscle organ development	1.61818	0.0227283	0.452801	23	4
KIR	BP	GO:0007179	transforming growth factor beta receptor signaling pathway	1.61395	0.0237	0.452801	17	9
KIR	BP	GO:0000003	reproduction	1.45884	0.0223905	0.452801	76	21
KIR	BP	GO:0007409	axonogenesis	-1.6627	0.0302388	0.481486	16	7
KIR	BP	GO:0007188	adenylate cyclase-modulating G-protein coupled receptor signaling pathway	1.60944	0.030266	0.481486	15	6
KIR	BP	GO:0051726	regulation of cell cycle	-1.56101	0.0366581	0.481486	29	11
KIR	BP	GO:0001678	cellular glucose homeostasis	1.55367	0.0445572	0.481486	7	3
KIR	BP	GO:0050908	detection of light stimulus involved in visual perception	1.55231	0.0462107	0.481486	11	10
KIR	BP	GO:0031017	exocrine pancreas development	1.54745	0.0359523	0.481486	9	3
KIR	BP	GO:0030334	regulation of cell migration	1.54133	0.0457875	0.481486	10	8
KIR	BP	GO:0007017	microtubule-based process	-1.52722	0.0309717	0.481486	25	8
KIR	BP	GO:0000398	mRNA splicing, via spliceosome	-1.52329	0.0517805	0.481486	9	4
KIR	BP	GO:0060216	definitive hemopoiesis	1.52278	0.0549451	0.481486	10	3
KIR	BP	GO:0006471	protein ADP-ribosylation	1.52225	0.0591497	0.481486	11	3
KIR	BP	GO:0016226	iron-sulfur cluster assembly	-1.52028	0.0519676	0.481486	6	3
KIR	BP	GO:0048703	embryonic viscerocranium morphogenesis	1.51457	0.0589981	0.481486	22	10
KIR	BP	GO:0008380	RNA splicing	1.51212	0.0602737	0.481486	22	5
KIR	BP	GO:0006417	regulation of translation	1.51001	0.0641026	0.481486	10	5
KIR	BP	GO:0007411	axon guidance	1.4907	0.056391	0.481486	25	6
KIR	BP	GO:0015991	ATP hydrolysis coupled proton transport	-1.48795	0.0560166	0.481486	19	13
KIR	BP	GO:0006887	exocytosis	1.47419	0.0757856	0.481486	11	5
KIR	BP	GO:0048747	muscle fiber development	-1.47408	0.0632653	0.481486	9	3
KIR	BP	GO:0030155	regulation of cell adhesion	1.47327	0.0722656	0.481486	9	8
KIR	BP	GO:0055113	epiboly involved in gastrulation with mouth forming second	-1.4625	0.0552017	0.481486	15	12
KIR	BP	GO:0008277	regulation of G-protein coupled receptor protein signaling pathway	1.46109	0.0732601	0.481486	10	3
KIR	BP	GO:0006885	regulation of pH	1.45176	0.0612648	0.481486	13	7
KIR	BP	GO:0046847	filopodium assembly	1.45137	0.0587156	0.481486	28	11
KIR	BP	GO:0006633	fatty acid biosynthetic process	1.44842	0.0685921	0.481486	16	7
KIR	BP	GO:0015671	oxygen transport	-1.44473	0.0635965	0.481486	10	5
KIR	BP	GO:0006835	dicarboxylic acid transport	-1.43582	0.0721868	0.481486	15	8
KIR	BP	GO:0045892	negative regulation of transcription, DNA-templated	-1.43405	0.0659574	0.481486	25	10
KIR	BP	GO:0007601	visual perception	1.41623	0.0673953	0.481486	35	8
KIR	BP	GO:0016998	cell wall macromolecule catabolic process	-1.41298	0.0757895	0.481486	8	4
KIR	BP	GO:0071554	cell wall organization or biogenesis	-1.41298	0.0757895	0.481486	8	4
KIR	BP	GO:0007154	cell communication	1.4047	0.0347223	0.481486	114	38
KIR	BP	GO:0006139	nucleobase-containing compound metabolic process	1.4024	0.065371	0.481486	38	10
KIR	BP	GO:0007608	sensory perception of smell	1.40062	0.043976	0.481486	2	1
KIR	BP	GO:0045944	positive regulation of transcription from RNA polymerase II promoter	1.40032	0.0706522	0.481486	33	6
KIR	BP	GO:0051216	cartilage development	-1.3926	0.0513293	0.481486	53	12
KIR	BP	GO:0060047	heart contraction	-1.39029	0.0752688	0.481486	21	5
KIR	BP	GO:0035335	peptidyl-tyrosine dephosphorylation	1.34734	0.0567986	0.481486	86	24
KIR	BP	GO:0006461	protein complex assembly	1.3396	0.0499956	0.481486	135	34
KIR	BP	GO:0016192	vesicle-mediated transport	1.33042	0.0467742	0.481486	157	41
KIR	BP	GO:0006260	DNA replication	-1.32723	0.0614407	0.481486	69	24
KIR	BP	GO:0006412	translation	1.28041	0.0335041	0.481486	359	61
KIR	BP	GO:0007275	multicellular organismal development	1.26684	0.0453216	0.481486	308	73
KIR	BP	GO:0032259	methylation	-1.24248	0.0620347	0.481486	128	36
KIR	BP	GO:0022607	cellular component assembly	1.20437	0.0684524	0.481486	294	60
KIR	BP	GO:0009435	NAD biosynthetic process	1.47236	0.0777989	0.482879	8	4
KIR	BP	GO:0006839	mitochondrial transport	-1.39335	0.0782443	0.482879	4	3
KIR	BP	GO:0042462	eye photoreceptor cell development	1.46228	0.0813309	0.494858	11	4
KIR	BP	GO:0055002	striated muscle cell development	1.43272	0.0879121	0.506374	10	3
KIR	BP	GO:0060028	convergent extension involved in axis elongation	-1.40286	0.0863158	0.506374	8	5
KIR	BP	GO:0006310	DNA recombination	-1.39412	0.0863636	0.506374	32	12
KIR	BP	GO:0006629	lipid metabolic process	1.20271	0.0868263	0.506374	303	75
KIR	BP	GO:0030030	cell projection organization	1.42479	0.0897436	0.510121	10	6
KIR	BP	GO:0007214	gamma-aminobutyric acid signaling pathway	1.43005	0.0942699	0.52847	11	4
KIR	BP	GO:0006750	glutathione biosynthetic process	-1.40506	0.0978044	0.52847	6	3
KIR	BP	GO:0006935	chemotaxis	1.38553	0.0972763	0.52847	18	5
KIR	BP	GO:0009952	anterior/posterior pattern specification	1.33341	0.0978648	0.52847	32	3
KIR	BP	GO:0030509	BMP signaling pathway	1.40851	0.102564	0.533828	10	2
KIR	BP	GO:0006813	potassium ion transport	1.24721	0.101351	0.533828	124	32
KIR	BP	GO:0006184	obsolete GTP catabolic process	1.20458	0.100164	0.533828	205	30
KIR	BP	GO:0000122	negative regulation of transcription from RNA polymerase II promoter	-1.40327	0.104294	0.536372	14	4
KIR	BP	GO:0000910	cytokinesis	-1.38815	0.110429	0.548956	14	5
KIR	BP	GO:0022008	neurogenesis	-1.37351	0.119306	0.548956	11	5
KIR	BP	GO:0018208	peptidyl-proline modification	-1.37099	0.109649	0.548956	10	6
KIR	BP	GO:0007283	spermatogenesis	1.3583	0.110672	0.548956	13	6
KIR	BP	GO:0006313	transposition, DNA-mediated	-1.34637	0.114504	0.548956	4	2
KIR	BP	GO:0006352	DNA-templated transcription, initiation	-1.33822	0.112266	0.548956	27	10
KIR	BP	GO:0070098	chemokine-mediated signaling pathway	1.31334	0.118908	0.548956	14	3
KIR	BP	GO:0060041	retina development in camera-type eye	-1.29484	0.11479	0.548956	43	17
KIR	BP	GO:0002376	immune system process	1.17685	0.116719	0.548956	210	46
KIR	BP	GO:0065003	macromolecular complex assembly	1.17651	0.119449	0.548956	186	41
KIR	BP	GO:0016051	carbohydrate biosynthetic process	-1.35673	0.12854	0.566627	12	10
KIR	BP	GO:0007224	smoothened signaling pathway	1.35292	0.128205	0.566627	10	1
KIR	BP	GO:0001756	somitogenesis	1.31654	0.124767	0.566627	40	8
KIR	BP	GO:0006814	sodium ion transport	1.28072	0.127886	0.566627	60	16
KIR	BP	GO:0010842	retina layer formation	1.37746	0.133087	0.580743	11	3
KIR	BP	GO:0030902	hindbrain development	1.30049	0.13594	0.586699	21	6
KIR	BP	GO:0006334	nucleosome assembly	-1.2531	0.137168	0.586699	46	18
KIR	BP	GO:0006955	immune response	1.24353	0.139655	0.591481	66	18
KIR	BP	GO:0008285	negative regulation of cell proliferation	1.34358	0.142315	0.596894	8	5
KIR	BP	GO:0006098	pentose-phosphate shunt	1.32696	0.148438	0.607692	9	3
KIR	BP	GO:0016070	RNA metabolic process	1.31247	0.151923	0.607692	19	5
KIR	BP	GO:0009888	tissue development	1.28447	0.150097	0.607692	14	4
KIR	BP	GO:0071805	potassium ion transmembrane transport	1.23159	0.151304	0.607692	71	15
KIR	BP	GO:0051186	cofactor metabolic process	1.19137	0.150082	0.607692	103	31
KIR	BP	GO:0006476	protein deacetylation	1.3268	0.1537	0.60916	8	6
KIR	BP	GO:0006298	mismatch repair	1.31175	0.160156	0.628977	9	2
KIR	BP	GO:0030163	protein catabolic process	-1.29221	0.16269	0.633171	11	6
KIR	BP	GO:0006614	SRP-dependent cotranslational protein targeting to membrane	1.28523	0.172161	0.66405	10	5
KIR	BP	GO:0007507	heart development	1.22406	0.174397	0.666721	54	13
KIR	BP	GO:0048264	determination of ventral identity	1.26971	0.179298	0.673535	11	5
KIR	BP	GO:0016043	cellular component organization	-1.23922	0.178723	0.673535	25	8
KIR	BP	GO:0045893	positive regulation of transcription, DNA-templated	1.20902	0.18264	0.680177	39	16
KIR	BP	GO:0006754	ATP biosynthetic process	1.23657	0.184615	0.681657	22	12
KIR	BP	GO:0006829	zinc II ion transport	-1.27667	0.187368	0.683348	8	2
KIR	BP	GO:0001932	regulation of protein phosphorylation	1.26686	0.188645	0.683348	10	6
KIR	BP	GO:0001510	RNA methylation	-1.26464	0.192982	0.683348	10	7
KIR	BP	GO:0007034	vacuolar transport	1.24487	0.1917	0.683348	13	2
KIR	BP	GO:0007050	cell cycle arrest	-1.22625	0.191964	0.683348	16	8
KIR	BP	GO:0000079	regulation of cyclin-dependent protein serine/threonine kinase activity	-1.23222	0.209544	0.735958	19	4
KIR	BP	GO:0008654	phospholipid biosynthetic process	1.22574	0.213439	0.743593	13	4
KIR	BP	GO:0007422	peripheral nervous system development	-1.23433	0.219298	0.75188	10	4
KIR	BP	GO:0007205	protein kinase C-activating G-protein coupled receptor signaling pathway	-1.18019	0.21875	0.75188	16	7
KIR	BP	GO:0002040	sprouting angiogenesis	-1.21498	0.221987	0.755106	17	4
KIR	BP	GO:0006790	sulfur compound metabolic process	-1.16885	0.224101	0.756342	41	17
KIR	BP	GO:0009416	response to light stimulus	-1.23908	0.231579	0.757295	8	4
KIR	BP	GO:0008643	carbohydrate transport	-1.23687	0.233684	0.757295	8	3
KIR	BP	GO:0090124	N-4 methylation of cytosine	1.22072	0.235727	0.757295	12	3
KIR	BP	GO:0006367	transcription initiation from RNA polymerase II promoter	1.20139	0.232902	0.757295	11	1
KIR	BP	GO:0006869	lipid transport	1.16215	0.231481	0.757295	42	15
KIR	BP	GO:0009953	dorsal/ventral pattern formation	1.14655	0.236655	0.757295	45	8
KIR	BP	GO:0007264	small GTPase mediated signal transduction	1.09636	0.227134	0.757295	200	21
KIR	BP	GO:0006796	phosphate-containing compound metabolic process	-1.22446	0.24	0.761786	8	3
KIR	BP	GO:0006487	protein N-linked glycosylation	-1.22145	0.244211	0.761786	8	4
KIR	BP	GO:0006897	endocytosis	1.16559	0.243948	0.761786	21	10
KIR	BP	GO:0003013	circulatory system process	1.15371	0.24581	0.761786	40	10
KIR	BP	GO:0042592	homeostatic process	1.09238	0.246875	0.761786	185	40
KIR	BP	GO:0006479	protein methylation	-1.19444	0.25	0.765957	10	2
KIR	BP	GO:0006024	glycosaminoglycan biosynthetic process	-1.19157	0.254386	0.773907	10	4
KIR	BP	GO:0031047	gene silencing by RNA	1.17896	0.256932	0.776185	11	6
KIR	BP	GO:0007018	microtubule-based movement	-1.09885	0.259709	0.779126	76	15
KIR	BP	GO:0071542	dopaminergic neuron differentiation	-1.18709	0.267347	0.793033	9	2
KIR	BP	GO:0008406	gonad development	1.17034	0.268775	0.793033	13	5
KIR	BP	GO:0007498	mesoderm development	-1.14744	0.273319	0.793033	11	10
KIR	BP	GO:0051925	obsolete regulation of calcium ion transport via voltage-gated calcium channel activity	-1.11892	0.273523	0.793033	28	16
KIR	BP	GO:0005975	carbohydrate metabolic process	-1.05165	0.271341	0.793033	389	117
KIR	BP	GO:0006302	double-strand break repair	1.15746	0.279113	0.803845	11	2
KIR	BP	GO:0035162	embryonic hemopoiesis	-1.14129	0.281184	0.804447	17	4
KIR	BP	GO:0048048	embryonic eye morphogenesis	1.19044	0.288889	0.821053	7	4
KIR	BP	GO:0048701	embryonic cranial skeleton morphogenesis	1.13591	0.292419	0.822422	16	5
KIR	BP	GO:0001654	eye development	1.12685	0.293333	0.822422	24	7
KIR	BP	GO:0006096	glycolytic process	1.12538	0.295082	0.822422	35	8
KIR	BP	GO:0008045	motor neuron axon guidance	-1.1398	0.304825	0.838753	10	3
KIR	BP	GO:0051301	cell division	-1.07221	0.30445	0.838753	71	16
KIR	BP	GO:0007417	central nervous system development	1.13197	0.307692	0.841285	10	1
KIR	BP	GO:0008272	sulfate transport	1.1381	0.311234	0.845617	12	1
KIR	BP	GO:0009165	nucleotide biosynthetic process	-1.1458	0.328421	0.85336	8	3
KIR	BP	GO:0006888	ER to Golgi vesicle-mediated transport	-1.13195	0.341053	0.85336	8	1
KIR	BP	GO:0010628	positive regulation of gene expression	-1.12445	0.343158	0.85336	8	2
KIR	BP	GO:0006164	purine nucleotide biosynthetic process	1.12174	0.31685	0.85336	10	4
KIR	BP	GO:0006171	cAMP biosynthetic process	-1.12023	0.326797	0.85336	12	9
KIR	BP	GO:0038084	vascular endothelial growth factor signaling pathway	1.11998	0.320151	0.85336	15	10
KIR	BP	GO:0015986	ATP synthesis coupled proton transport	1.10756	0.323475	0.85336	11	6
KIR	BP	GO:0000160	phosphorelay signal transduction system	1.10426	0.334594	0.85336	17	6
KIR	BP	GO:0048741	skeletal muscle fiber development	1.09907	0.353591	0.85336	12	1
KIR	BP	GO:0007492	endoderm development	-1.09832	0.346405	0.85336	12	6
KIR	BP	GO:0031016	pancreas development	1.09005	0.350195	0.85336	18	7
KIR	BP	GO:0060026	convergent extension	-1.08892	0.346723	0.85336	17	7
KIR	BP	GO:0019229	regulation of vasoconstriction	-1.08862	0.343195	0.85336	7	3
KIR	BP	GO:0042221	response to chemical	1.07989	0.350877	0.85336	37	13
KIR	BP	GO:0006357	regulation of transcription from RNA polymerase II promoter	-1.07974	0.331839	0.85336	48	21
KIR	BP	GO:0007420	brain development	1.06291	0.344643	0.85336	47	18
KIR	BP	GO:0006470	protein dephosphorylation	1.06033	0.325217	0.85336	115	26
KIR	BP	GO:0016311	dephosphorylation	1.05229	0.327391	0.85336	127	30
KIR	BP	GO:0006457	protein folding	1.04224	0.352365	0.85336	103	18
KIR	BP	GO:0035556	intracellular signal transduction	1.03979	0.347445	0.85336	313	73
KIR	BP	GO:0007268	synaptic transmission	1.09235	0.359684	0.859227	13	2
KIR	BP	GO:0006821	chloride transport	1.06747	0.36	0.859227	46	6
KIR	BP	GO:0015992	proton transport	-1.08175	0.368098	0.86423	14	9
KIR	BP	GO:0006306	DNA methylation	-1.07901	0.366013	0.86423	12	4
KIR	BP	GO:0034765	regulation of ion transmembrane transport	1.04599	0.36711	0.86423	107	24
KIR	BP	GO:0045226	extracellular polysaccharide biosynthetic process	-1.08772	0.374737	0.864906	8	7
KIR	BP	GO:0001822	kidney development	1.08764	0.373047	0.864906	9	2
KIR	BP	GO:0033334	fin morphogenesis	1.06534	0.395712	0.864906	14	1
KIR	BP	GO:0048854	brain morphogenesis	-1.0617	0.393878	0.864906	9	4
KIR	BP	GO:0009617	response to bacterium	1.05802	0.395257	0.864906	13	6
KIR	BP	GO:0006879	cellular iron ion homeostasis	-1.05714	0.397177	0.864906	13	2
KIR	BP	GO:0015696	ammonium transport	-1.05522	0.38856	0.864906	7	3
KIR	BP	GO:0023014	signal transduction by protein phosphorylation	1.05274	0.394286	0.864906	24	8
KIR	BP	GO:0090090	negative regulation of canonical Wnt signaling pathway	-1.05244	0.395349	0.864906	17	10
KIR	BP	GO:0032402	melanosome transport	-1.04599	0.394794	0.864906	11	6
KIR	BP	GO:0030168	platelet activation	-1.04552	0.396963	0.864906	11	2
KIR	BP	GO:0006486	protein glycosylation	1.04528	0.383051	0.864906	76	11
KIR	BP	GO:0044237	cellular metabolic process	-1.03855	0.400419	0.864906	26	8
KIR	BP	GO:0050877	neurological system process	1.03797	0.385135	0.864906	124	23
KIR	BP	GO:0007009	plasma membrane organization	1.03591	0.398917	0.864906	16	6
KIR	BP	GO:0048013	ephrin receptor signaling pathway	1.03195	0.397313	0.864906	27	2
KIR	BP	GO:0001764	neuron migration	-1.0467	0.404082	0.868474	9	4
KIR	BP	GO:0016337	single organismal cell-cell adhesion	-1.05862	0.407895	0.869737	10	3
KIR	BP	GO:0000165	MAPK cascade	-1.03609	0.408696	0.869737	20	4
KIR	BP	GO:0003143	embryonic heart tube morphogenesis	1.04616	0.413662	0.874377	8	2
KIR	BP	GO:0014032	neural crest cell development	1.03891	0.418972	0.874377	13	5
KIR	BP	GO:0050896	response to stimulus	1.02848	0.417769	0.874377	17	4
KIR	BP	GO:0045859	regulation of protein kinase activity	-1.02097	0.417411	0.874377	16	5
KIR	BP	GO:0031018	endocrine pancreas development	1.03294	0.421245	0.874894	10	3
KIR	BP	GO:0006265	DNA topological change	1.03923	0.425781	0.878032	9	1
KIR	BP	GO:0046034	ATP metabolic process	1.01876	0.428854	0.878032	13	6
KIR	BP	GO:0008283	cell proliferation	-1.01472	0.427273	0.878032	45	8
KIR	BP	GO:0022900	electron transport chain	1.04208	0.447106	0.880251	6	1
KIR	BP	GO:0009880	embryonic pattern specification	1.0213	0.442495	0.880251	14	3
KIR	BP	GO:0060070	canonical Wnt signaling pathway	1.01519	0.437168	0.880251	30	11
KIR	BP	GO:0043401	steroid hormone mediated signaling pathway	1.01245	0.446735	0.880251	62	17
KIR	BP	GO:0042384	cilium assembly	1.01109	0.446927	0.880251	21	6
KIR	BP	GO:0048884	neuromast development	-1.00958	0.446939	0.880251	9	4
KIR	BP	GO:0048010	vascular endothelial growth factor receptor signaling pathway	1.00683	0.436673	0.880251	17	9
KIR	BP	GO:0008219	cell death	1.00351	0.448276	0.880251	68	16
KIR	BP	GO:0070121	Kupffer's vesicle development	-1.00025	0.432377	0.880251	18	6
KIR	BP	GO:0019752	carboxylic acid metabolic process	-1.00861	0.460526	0.88487	10	3
KIR	BP	GO:0007369	gastrulation	1.00669	0.461538	0.88487	10	5
KIR	BP	GO:0043547	positive regulation of GTPase activity	1.00192	0.467354	0.88487	62	13
KIR	BP	GO:0006399	tRNA metabolic process	1.00164	0.460637	0.88487	114	35
KIR	BP	GO:0030198	extracellular matrix organization	-0.998127	0.466805	0.88487	19	2
KIR	BP	GO:0009987	cellular process	0.992273	0.462247	0.88487	12	2
KIR	BP	GO:0030261	chromosome condensation	-0.99215	0.469388	0.88487	9	5
KIR	BP	GO:0030036	actin cytoskeleton organization	-0.990538	0.471111	0.88487	33	8
KIR	BP	GO:0021700	developmental maturation	0.984761	0.461686	0.88487	23	4
KIR	BP	GO:0030097	hemopoiesis	-0.974273	0.468085	0.88487	25	6
KIR	BP	GO:0045162	clustering of voltage-gated sodium channels	1.02757	0.48583	0.887851	2	2
KIR	BP	GO:0006071	glycerol metabolic process	0.98941	0.480808	0.887851	7	3
KIR	BP	GO:0051276	chromosome organization	-0.989072	0.481183	0.887851	148	41
KIR	BP	GO:0001837	epithelial to mesenchymal transition	0.982896	0.486869	0.887851	7	7
KIR	BP	GO:0051604	protein maturation	0.977757	0.478743	0.887851	11	3
KIR	BP	GO:0006820	anion transport	-0.974924	0.484783	0.887851	20	6
KIR	BP	GO:0032012	regulation of ARF protein signal transduction	0.972592	0.487085	0.887851	20	8
KIR	BP	GO:0019221	cytokine-mediated signaling pathway	-0.976892	0.489152	0.887872	7	4
KIR	BP	GO:0018149	peptide cross-linking	-1.00739	0.493014	0.888	6	3
KIR	BP	GO:0006644	phospholipid metabolic process	-0.979721	0.493333	0.888	33	15
KIR	BP	GO:0003333	amino acid transmembrane transport	0.973552	0.504655	0.893506	21	9
KIR	BP	GO:0042074	cell migration involved in gastrulation	-0.969069	0.511931	0.893506	36	15
KIR	BP	GO:0015914	phospholipid transport	0.968427	0.503891	0.893506	18	3
KIR	BP	GO:0042981	regulation of apoptotic process	-0.966207	0.507527	0.893506	40	4
KIR	BP	GO:0001649	osteoblast differentiation	-0.959967	0.519737	0.893506	10	8
KIR	BP	GO:0018298	protein-chromophore linkage	0.959057	0.500924	0.893506	11	4
KIR	BP	GO:0035725	sodium ion transmembrane transport	-0.958146	0.518672	0.893506	22	8
KIR	BP	GO:0006954	inflammatory response	0.953711	0.521212	0.893506	7	1
KIR	BP	GO:0006506	GPI anchor biosynthetic process	-0.95349	0.520161	0.893506	13	4
KIR	BP	GO:0030900	forebrain development	-0.952583	0.516269	0.893506	11	3
KIR	BP	GO:0001558	regulation of cell growth	0.950324	0.521154	0.893506	22	2
KIR	BP	GO:0045087	innate immune response	0.939424	0.516245	0.893506	16	5
KIR	BP	GO:0046488	phosphatidylinositol metabolic process	0.94822	0.524862	0.896207	12	3
KIR	BP	GO:0007049	cell cycle	0.959997	0.53871	0.902647	157	32
KIR	BP	GO:0030099	myeloid cell differentiation	-0.949519	0.534737	0.902647	8	1
KIR	BP	GO:0045454	cell redox homeostasis	0.94379	0.540037	0.902647	40	10
KIR	BP	GO:0022618	ribonucleoprotein complex assembly	0.942796	0.54326	0.902647	5	3
KIR	BP	GO:0003007	heart morphogenesis	-0.942103	0.533333	0.902647	23	6
KIR	BP	GO:0001947	heart looping	0.937767	0.541367	0.902647	48	5
KIR	BP	GO:0016203	muscle attachment	0.932148	0.537893	0.902647	11	10
KIR	BP	GO:0006913	nucleocytoplasmic transport	0.945689	0.549114	0.90541	88	14
KIR	BP	GO:0007067	mitotic nuclear division	-0.942321	0.548807	0.90541	36	5
KIR	BP	GO:0061024	membrane organization	0.938776	0.555752	0.907	30	6
KIR	BP	GO:0043049	otic placode formation	-0.935725	0.553377	0.907	12	2
KIR	BP	GO:0043039	tRNA aminoacylation	0.916486	0.556377	0.907	11	2
KIR	BP	GO:0019882	antigen processing and presentation	-0.961038	0.561538	0.908628	3	1
KIR	BP	GO:0006511	ubiquitin-dependent protein catabolic process	0.941207	0.561667	0.908628	85	26
KIR	BP	GO:0090305	nucleic acid phosphodiester bond hydrolysis	0.932222	0.565789	0.908628	25	6
KIR	BP	GO:0008033	tRNA processing	0.92744	0.565138	0.908628	28	8
KIR	BP	GO:0006278	RNA-dependent DNA replication	-0.945316	0.575526	0.913596	1	1
KIR	BP	GO:0007229	integrin-mediated signaling pathway	-0.926949	0.572668	0.913596	36	13
KIR	BP	GO:0006662	glycerol ether metabolic process	-0.916469	0.577342	0.913596	12	6
KIR	BP	GO:0010466	negative regulation of peptidase activity	-0.907297	0.577007	0.913596	11	3
KIR	BP	GO:0043010	camera-type eye development	0.909163	0.582857	0.918957	26	4
KIR	BP	GO:0030866	cortical actin cytoskeleton organization	0.915641	0.585938	0.920455	9	1
KIR	BP	GO:0006950	response to stress	0.952157	0.603693	0.928098	377	74
KIR	BP	GO:0006520	cellular amino acid metabolic process	0.931415	0.600904	0.928098	220	59
KIR	BP	GO:0009116	nucleoside metabolic process	0.913709	0.593385	0.928098	18	4
KIR	BP	GO:0060536	cartilage morphogenesis	0.908677	0.601562	0.928098	9	1
KIR	BP	GO:0007399	nervous system development	-0.905925	0.603563	0.928098	39	14
KIR	BP	GO:0000186	activation of MAPKK activity	0.883975	0.603416	0.928098	8	3
KIR	BP	GO:0035050	embryonic heart tube development	-0.906748	0.607966	0.931353	24	6
KIR	BP	GO:0006091	generation of precursor metabolites and energy	0.909589	0.623902	0.936759	84	20
KIR	BP	GO:0008610	lipid biosynthetic process	-0.887109	0.618762	0.936759	6	2
KIR	BP	GO:0046856	phosphatidylinositol dephosphorylation	0.885275	0.624506	0.936759	13	1
KIR	BP	GO:0015837	amine transport	-0.884446	0.619632	0.936759	14	3
KIR	BP	GO:0060271	cilium morphogenesis	0.884406	0.619883	0.936759	14	4
KIR	BP	GO:0048565	digestive tract development	0.859989	0.622921	0.936759	11	4
KIR	BP	GO:0032196	transposition	0.916395	0.62753	0.938038	2	2
KIR	BP	GO:0040011	locomotion	0.923634	0.636785	0.939161	177	46
KIR	BP	GO:0006631	fatty acid metabolic process	0.881761	0.632411	0.939161	13	2
KIR	BP	GO:0016573	histone acetylation	0.879758	0.634387	0.939161	13	2
KIR	BP	GO:0007519	skeletal muscle tissue development	-0.87413	0.637295	0.939161	18	5
KIR	BP	GO:0051781	positive regulation of cell division	-0.8723	0.640351	0.939161	10	4
KIR	BP	GO:0009072	aromatic amino acid family metabolic process	0.868884	0.641326	0.939161	14	2
KIR	BP	GO:0007596	blood coagulation	-0.871096	0.643606	0.939317	26	13
KIR	BP	GO:0006281	DNA repair	-0.922199	0.650633	0.943946	121	25
KIR	BP	GO:0038032	termination of G-protein coupled receptor signaling pathway	0.891898	0.652803	0.943946	39	12
KIR	BP	GO:0001889	liver development	0.873602	0.653333	0.943946	26	12
KIR	BP	GO:0046907	intracellular transport	0.860353	0.659341	0.945858	10	4
KIR	BP	GO:2001141	regulation of RNA biosynthetic process	-0.84992	0.661224	0.945858	9	2
KIR	BP	GO:0034220	ion transmembrane transport	-0.838661	0.660131	0.945858	12	4
KIR	BP	GO:0051603	proteolysis involved in cellular protein catabolic process	-0.856238	0.664694	0.947683	7	2
KIR	BP	GO:0006812	cation transport	-0.880462	0.736471	0.951724	80	11
KIR	BP	GO:0007166	cell surface receptor signaling pathway	-0.877197	0.742092	0.951724	75	13
KIR	BP	GO:0007219	Notch signaling pathway	0.875496	0.677007	0.951724	34	6
KIR	BP	GO:0040007	growth	0.857531	0.756933	0.951724	103	17
KIR	BP	GO:0030218	erythrocyte differentiation	-0.857018	0.687898	0.951724	15	4
KIR	BP	GO:0001570	vasculogenesis	0.854755	0.697345	0.951724	30	6
KIR	BP	GO:0046854	phosphatidylinositol phosphorylation	0.854575	0.716667	0.951724	42	13
KIR	BP	GO:0007059	chromosome segregation	-0.850839	0.693617	0.951724	25	10
KIR	BP	GO:0001525	angiogenesis	0.848625	0.730104	0.951724	63	9
KIR	BP	GO:0008299	isoprenoid biosynthetic process	-0.84138	0.675439	0.951724	10	2
KIR	BP	GO:0033339	pectoral fin development	0.838054	0.680312	0.951724	14	1
KIR	BP	GO:0007212	dopamine receptor signaling pathway	0.834392	0.688645	0.951724	10	1
KIR	BP	GO:0007169	transmembrane receptor protein tyrosine kinase signaling pathway	0.832647	0.746004	0.951724	60	5
KIR	BP	GO:0006366	transcription from RNA polymerase II promoter	0.829804	0.674677	0.951724	11	2
KIR	BP	GO:0000413	protein peptidyl-prolyl isomerization	0.826305	0.737143	0.951724	26	5
KIR	BP	GO:0007210	serotonin receptor signaling pathway	0.825708	0.679317	0.951724	8	2
KIR	BP	GO:0048484	enteric nervous system development	-0.824766	0.704989	0.951724	11	4
KIR	BP	GO:0006974	cellular response to DNA damage stimulus	0.823577	0.759124	0.951724	34	12
KIR	BP	GO:0001501	skeletal system development	0.823109	0.699634	0.951724	10	3
KIR	BP	GO:0006904	vesicle docking involved in exocytosis	-0.81841	0.718004	0.951724	11	4
KIR	BP	GO:0006865	amino acid transport	0.814049	0.703125	0.951724	9	5
KIR	BP	GO:0043065	positive regulation of apoptotic process	-0.809942	0.75	0.951724	20	2
KIR	BP	GO:0035118	embryonic pectoral fin morphogenesis	0.809263	0.723197	0.951724	14	1
KIR	BP	GO:0001706	endoderm formation	-0.808917	0.718954	0.951724	12	5
KIR	BP	GO:0042310	vasoconstriction	0.808082	0.716117	0.951724	10	4
KIR	BP	GO:0010951	negative regulation of endopeptidase activity	0.807695	0.725146	0.951724	14	3
KIR	BP	GO:0007005	mitochondrion organization	-0.807633	0.763485	0.951724	22	4
KIR	BP	GO:0007160	cell-matrix adhesion	0.80713	0.75619	0.951724	24	7
KIR	BP	GO:0003146	heart jogging	0.806506	0.730994	0.951724	14	5
KIR	BP	GO:0006874	cellular calcium ion homeostasis	-0.805424	0.745223	0.951724	15	2
KIR	BP	GO:0007389	pattern specification process	-0.802477	0.746888	0.951724	19	5
KIR	BP	GO:0043066	negative regulation of apoptotic process	-0.802367	0.766667	0.951724	23	2
KIR	BP	GO:0006289	nucleotide-excision repair	0.800379	0.723757	0.951724	12	4
KIR	BP	GO:0009168	purine ribonucleoside monophosphate biosynthetic process	0.79753	0.761733	0.951724	16	2
KIR	BP	GO:0030239	myofibril assembly	-0.7961	0.726531	0.951724	9	5
KIR	BP	GO:0051028	mRNA transport	-0.787742	0.738776	0.951724	9	2
KIR	BP	GO:0044267	cellular protein metabolic process	0.787531	0.737523	0.951724	11	6
KIR	BP	GO:0000723	telomere maintenance	0.785974	0.716567	0.951724	6	3
KIR	BP	GO:0006730	one-carbon metabolic process	0.783969	0.763838	0.951724	20	5
KIR	BP	GO:0007413	axonal fasciculation	0.783581	0.750916	0.951724	10	2
KIR	BP	GO:0042157	lipoprotein metabolic process	0.780942	0.711111	0.951724	7	2
KIR	BP	GO:0030182	neuron differentiation	0.778777	0.740234	0.951724	9	1
KIR	BP	GO:0006979	response to oxidative stress	0.773296	0.747646	0.951724	15	7
KIR	BP	GO:0048015	phosphatidylinositol-mediated signaling	-0.762022	0.764826	0.951724	14	6
KIR	BP	GO:0006807	nitrogen compound metabolic process	0.759731	0.762808	0.951724	8	3
KIR	BP	GO:0006414	translational elongation	0.805602	0.769088	0.951994	21	3
KIR	BP	GO:0009401	phosphoenolpyruvate-dependent sugar phosphotransferase system	-0.803868	0.773859	0.955163	22	8
KIR	BP	GO:0006836	neurotransmitter transport	0.808462	0.777372	0.956766	34	9
KIR	BP	GO:0006915	apoptotic process	0.818554	0.783242	0.958594	43	8
KIR	BP	GO:0006397	mRNA processing	0.810221	0.786856	0.958594	60	7
KIR	BP	GO:0006605	protein targeting	0.795451	0.793951	0.958594	41	14
KIR	BP	GO:0035589	G-protein coupled purinergic nucleotide receptor signaling pathway	0.793216	0.793169	0.958594	29	15
KIR	BP	GO:0042472	inner ear morphogenesis	-0.770217	0.795082	0.958594	18	7
KIR	BP	GO:0008016	regulation of heart contraction	-0.766231	0.794926	0.958594	17	2
KIR	BP	GO:0008652	cellular amino acid biosynthetic process	0.758973	0.798419	0.958594	13	5
KIR	BP	GO:0016477	cell migration	0.727442	0.798828	0.958594	9	2
KIR	BP	GO:0006749	glutathione metabolic process	-0.721489	0.788423	0.958594	6	4
KIR	BP	GO:0030522	intracellular receptor signaling pathway	0.759754	0.803403	0.958757	17	4
KIR	BP	GO:0006826	iron ion transport	-0.754076	0.802105	0.958757	8	8
KIR	BP	GO:0006418	tRNA aminoacylation for protein translation	0.828674	0.81162	0.959016	73	27
KIR	BP	GO:0006099	tricarboxylic acid cycle	0.749443	0.807692	0.959016	19	6
KIR	BP	GO:0060059	embryonic retina morphogenesis in camera-type eye	0.740567	0.810313	0.959016	12	1
KIR	BP	GO:0051103	DNA ligation involved in DNA repair	0.715853	0.8125	0.959016	9	3
KIR	BP	GO:0009966	regulation of signal transduction	0.750648	0.814815	0.959128	14	6
KIR	BP	GO:0051090	regulation of sequence-specific DNA binding transcription factor activity	-0.767555	0.81875	0.961141	23	7
KIR	BP	GO:0016568	chromatin modification	0.760718	0.828371	0.963978	31	7
KIR	BP	GO:0007602	phototransduction	-0.739671	0.824427	0.963978	4	1
KIR	BP	GO:0048839	inner ear development	0.736104	0.82846	0.963978	14	1
KIR	BP	GO:0006914	autophagy	0.731743	0.830409	0.963978	14	1
KIR	BP	GO:0044262	cellular carbohydrate metabolic process	0.678226	0.832323	0.963978	7	1
KIR	BP	GO:0001944	vasculature development	-0.752074	0.837054	0.966864	16	4
KIR	BP	GO:0007218	neuropeptide signaling pathway	0.778195	0.85205	0.976656	49	15
KIR	BP	GO:0060027	convergent extension involved in gastrulation	0.758342	0.852313	0.976656	32	6
KIR	BP	GO:0006182	cGMP biosynthetic process	-0.697392	0.848671	0.976656	14	1
KIR	BP	GO:0048844	artery morphogenesis	0.682348	0.857143	0.979592	10	1
KIR	BP	GO:0006811	ion transport	0.862554	0.860367	0.980682	390	70
KIR	BP	GO:0000226	microtubule cytoskeleton organization	0.703596	0.86406	0.981783	21	4
KIR	BP	GO:0006606	protein import into nucleus	-0.678102	0.865878	0.981783	7	2
KIR	BP	GO:0007156	homophilic cell adhesion via plasma membrane adhesion molecules	-0.813361	0.877451	0.98971	97	25
KIR	BP	GO:0007178	transmembrane receptor protein serine/threonine kinase signaling pathway	-0.675817	0.875817	0.98971	12	4
KIR	BP	GO:0051056	regulation of small GTPase mediated signal transduction	0.757452	0.884752	0.995346	59	15
KIR	BP	GO:0007155	cell adhesion	-0.85899	0.902299	0.997525	277	78
KIR	BP	GO:0000902	cell morphogenesis	-0.801812	0.950262	0.997525	170	50
KIR	BP	GO:0035023	regulation of Rho protein signal transduction	-0.78227	0.931818	0.997525	106	31
KIR	BP	GO:0048870	cell motility	-0.739322	0.971429	0.997525	127	38
KIR	BP	GO:0070588	calcium ion transmembrane transport	-0.739101	0.931442	0.997525	65	16
KIR	BP	GO:0016055	Wnt signaling pathway	-0.726133	0.942922	0.997525	59	19
KIR	BP	GO:0016567	protein ubiquitination	0.719323	0.972125	0.997525	132	41
KIR	BP	GO:0048793	pronephros development	-0.713943	0.905908	0.997525	28	3
KIR	BP	GO:0006816	calcium ion transport	-0.709001	0.950472	0.997525	58	17
KIR	BP	GO:0007267	cell-cell signaling	-0.704244	0.958998	0.997525	60	11
KIR	BP	GO:0001755	neural crest cell migration	-0.69836	0.91684	0.997525	27	8
KIR	BP	GO:0016042	lipid catabolic process	-0.674763	0.957041	0.997525	44	16
KIR	BP	GO:0033333	fin development	-0.671819	0.895966	0.997525	15	2
KIR	BP	GO:0001568	blood vessel development	0.670144	0.917308	0.997525	22	11
KIR	BP	GO:0061053	somite development	-0.664253	0.894737	0.997525	10	10
KIR	BP	GO:0006694	steroid biosynthetic process	0.658516	0.898833	0.997525	18	6
KIR	BP	GO:0043473	pigmentation	-0.653619	0.971239	0.997525	46	18
KIR	BP	GO:0000184	nuclear-transcribed mRNA catabolic process, nonsense-mediated decay	-0.649562	0.905325	0.997525	7	2
KIR	BP	GO:0048514	blood vessel morphogenesis	0.646247	0.916201	0.997525	21	2
KIR	BP	GO:0060042	retina morphogenesis in camera-type eye	-0.640574	0.919355	0.997525	13	8
KIR	BP	GO:0030903	notochord development	0.637074	0.939048	0.997525	24	2
KIR	BP	GO:0031290	retinal ganglion cell axon guidance	0.634023	0.951923	0.997525	22	2
KIR	BP	GO:0009607	response to biotic stimulus	0.628845	0.904192	0.997525	6	6
KIR	BP	GO:0050790	regulation of catalytic activity	0.623205	0.94347	0.997525	14	3
KIR	BP	GO:0030917	midbrain-hindbrain boundary development	-0.621843	0.922449	0.997525	9	4
KIR	BP	GO:0030318	melanocyte differentiation	0.615819	0.921245	0.997525	10	3
KIR	BP	GO:0048546	digestive tract morphogenesis	0.610857	0.916509	0.997525	8	1
KIR	BP	GO:0048840	otolith development	0.606801	0.932234	0.997525	10	3
KIR	BP	GO:0007213	G-protein coupled acetylcholine receptor signaling pathway	0.605676	0.920304	0.997525	8	3
KIR	BP	GO:0016525	negative regulation of angiogenesis	0.603004	0.924099	0.997525	8	8
KIR	BP	GO:0034968	histone lysine methylation	-0.595406	0.96087	0.997525	20	10
KIR	BP	GO:0030001	metal ion transport	0.593518	0.954286	0.997525	24	8
KIR	BP	GO:0060037	pharyngeal system development	0.59092	0.941392	0.997525	10	4
KIR	BP	GO:0071875	adrenergic receptor signaling pathway	0.584341	0.948718	0.997525	10	4
KIR	BP	GO:0009798	axis specification	-0.533465	0.958084	0.997525	6	6
KIR	BP	GO:0001973	adenosine receptor signaling pathway	-0.524266	0.968442	0.997525	7	3
KIR	BP	GO:0006284	base-excision repair	-0.515047	0.967105	0.997525	10	5
KIR	BP	GO:0007010	cytoskeleton organization	0.719714	0.98539	0.998649	165	28
KIR	BP	GO:0007368	determination of left/right symmetry	0.61155	0.977316	0.998649	41	7
KIR	BP	GO:0035235	ionotropic glutamate receptor signaling pathway	-0.590036	0.987097	0.998649	40	8
KIR	BP	GO:0045214	sarcomere organization	0.530216	0.98917	0.998649	16	12
KIR	BP	GO:0001666	response to hypoxia	-0.528944	0.983015	0.998649	15	6
KIR	BP	GO:0001946	lymphangiogenesis	0.524998	0.983364	0.998649	11	1
KIR	BP	GO:0008284	positive regulation of cell proliferation	-0.494254	0.991935	0.998649	13	8
KIR	BP	GO:0046777	protein autophosphorylation	0.48051	0.996101	0.998649	14	7
KIR	BP	GO:0031101	fin regeneration	-0.477636	0.989474	0.998649	29	6
KIR	BP	GO:0030901	midbrain development	0.418066	0.996337	0.998649	10	10
KIR	BP	GO:0009190	cyclic nucleotide biosynthetic process	0.411082	1	1	35	6
KIR	MF	GO:0003743	translation initiation factor activity	2.09736	4.16e-05	0.0131761	32	13
KIR	MF	GO:0046983	protein dimerization activity	-1.5302	0.00101221	0.160435	199	46
KIR	MF	GO:0016810	hydrolase activity, acting on carbon-nitrogen (but not peptide) bonds	1.68942	0.0025787	0.272483	68	22
KIR	MF	GO:0005200	structural constituent of cytoskeleton	-1.76467	0.00434897	0.328995	25	9
KIR	MF	GO:0016712	oxidoreductase activity, acting on paired donors, with incorporation or reduction of molecular oxygen, reduced flavin or flavoprotein as one donor, and incorporation of one atom of oxygen	-1.74332	0.00719106	0.328995	15	7
KIR	MF	GO:0008135	translation factor activity, RNA binding	1.6291	0.00590047	0.328995	52	14
KIR	MF	GO:0019905	syntaxin binding	-1.55843	0.00726487	0.328995	3	2
KIR	MF	GO:0009982	pseudouridine synthase activity	1.65717	0.0213723	0.568786	10	5
KIR	MF	GO:0000976	transcription regulatory region sequence-specific DNA binding	1.64488	0.0144393	0.568786	34	13
KIR	MF	GO:0019825	oxygen binding	-1.55754	0.0251199	0.568786	13	7
KIR	MF	GO:0004553	hydrolase activity, hydrolyzing O-glycosyl compounds	-1.4752	0.0201694	0.568786	69	21
KIR	MF	GO:0030246	carbohydrate binding	1.45378	0.0183159	0.568786	106	27
KIR	MF	GO:0004497	monooxygenase activity	-1.44785	0.0239613	0.568786	55	19
KIR	MF	GO:0004499	N,N-dimethylaniline monooxygenase activity	1.33025	0.0222681	0.568786	1	1
KIR	MF	GO:0017048	Rho GTPase binding	-1.5832	0.0289132	0.611033	16	6
KIR	MF	GO:0008094	DNA-dependent ATPase activity	1.62632	0.0382182	0.637641	9	3
KIR	MF	GO:0004890	GABA-A receptor activity	1.52423	0.0365956	0.637641	22	7
KIR	MF	GO:0043169	cation binding	-1.51457	0.0333256	0.637641	35	13
KIR	MF	GO:0005525	GTP binding	1.28729	0.0373563	0.637641	286	47
KIR	MF	GO:0019001	guanyl nucleotide binding	1.50715	0.0464684	0.67411	18	5
KIR	MF	GO:0031683	G-protein beta/gamma-subunit complex binding	1.50715	0.0464684	0.67411	18	5
KIR	MF	GO:0016811	hydrolase activity, acting on carbon-nitrogen (but not peptide) bonds, in linear amides	1.50103	0.0699425	0.67411	10	5
KIR	MF	GO:0005484	SNAP receptor activity	1.48691	0.0604915	0.67411	12	4
KIR	MF	GO:0019843	rRNA binding	-1.48371	0.0471698	0.67411	6	2
KIR	MF	GO:0017153	sodium:dicarboxylate symporter activity	-1.48371	0.0639175	0.67411	15	8
KIR	MF	GO:0005344	oxygen transporter activity	-1.4488	0.0697211	0.67411	10	5
KIR	MF	GO:0005391	sodium:potassium-exchanging ATPase activity	1.44861	0.0721443	0.67411	9	5
KIR	MF	GO:0001664	G-protein coupled receptor binding	1.4435	0.0696325	0.67411	15	3
KIR	MF	GO:0016494	C-X-C chemokine receptor activity	1.44293	0.074	0.67411	10	3
KIR	MF	GO:0004177	aminopeptidase activity	1.43283	0.0670391	0.67411	19	5
KIR	MF	GO:0017017	MAP kinase tyrosine/serine/threonine phosphatase activity	1.41639	0.0936902	0.67411	13	7
KIR	MF	GO:0016868	intramolecular transferase activity, phosphotransferases	1.38587	0.10989	0.67411	8	5
KIR	MF	GO:0004866	endopeptidase inhibitor activity	1.37544	0.102204	0.67411	9	6
KIR	MF	GO:0005528	FK506 binding	-1.37485	0.101594	0.67411	10	6
KIR	MF	GO:0005158	insulin receptor binding	1.37466	0.118959	0.67411	17	2
KIR	MF	GO:0004867	serine-type endopeptidase inhibitor activity	1.37276	0.067029	0.67411	51	12
KIR	MF	GO:0016818	hydrolase activity, acting on acid anhydrides, in phosphorus-containing anhydrides	-1.37271	0.0941884	0.67411	22	8
KIR	MF	GO:0005496	steroid binding	1.36368	0.10058	0.67411	15	8
KIR	MF	GO:0008138	protein tyrosine/serine/threonine phosphatase activity	1.35822	0.0834813	0.67411	42	14
KIR	MF	GO:0003697	single-stranded DNA binding	-1.34853	0.115538	0.67411	10	3
KIR	MF	GO:0004803	transposase activity	-1.3477	0.123529	0.67411	4	2
KIR	MF	GO:0008565	protein transporter activity	1.34354	0.0704762	0.67411	52	20
KIR	MF	GO:0004435	phosphatidylinositol phospholipase C activity	1.3383	0.135185	0.67411	20	9
KIR	MF	GO:0030983	mismatched DNA binding	1.33288	0.138277	0.67411	9	2
KIR	MF	GO:0015385	sodium:proton antiporter activity	1.33137	0.128544	0.67411	12	6
KIR	MF	GO:0003746	translation elongation factor activity	1.33046	0.124767	0.67411	19	4
KIR	MF	GO:0042626	ATPase activity, coupled to transmembrane movement of substances	1.32582	0.125475	0.67411	26	6
KIR	MF	GO:0016779	nucleotidyltransferase activity	1.32249	0.053913	0.67411	76	27
KIR	MF	GO:0004523	RNA-DNA hybrid ribonuclease activity	-1.31993	0.0869565	0.67411	2	1
KIR	MF	GO:0004950	chemokine receptor activity	1.31759	0.140351	0.67411	14	3
KIR	MF	GO:0016500	protein-hormone receptor activity	1.3136	0.14	0.67411	10	2
KIR	MF	GO:0004889	acetylcholine-activated cation-selective channel activity	-1.31315	0.117521	0.67411	21	11
KIR	MF	GO:0016853	isomerase activity	1.31116	0.0647359	0.67411	92	23
KIR	MF	GO:0044212	transcription regulatory region DNA binding	-1.30731	0.140206	0.67411	15	4
KIR	MF	GO:0005507	copper ion binding	1.30265	0.105442	0.67411	49	19
KIR	MF	GO:0016765	transferase activity, transferring alkyl or aryl (other than methyl) groups	-1.28042	0.130152	0.67411	23	7
KIR	MF	GO:0017124	SH3 domain binding	1.26687	0.138241	0.67411	27	10
KIR	MF	GO:0005249	voltage-gated potassium channel activity	1.26541	0.0943396	0.67411	82	21
KIR	MF	GO:0020037	heme binding	-1.24615	0.0856481	0.67411	85	30
KIR	MF	GO:0003924	GTPase activity	1.23211	0.0951638	0.67411	207	31
KIR	MF	GO:0009055	electron carrier activity	-1.21708	0.138824	0.67411	83	19
KIR	MF	GO:0019899	enzyme binding	-1.2108	0.139651	0.67411	89	32
KIR	MF	GO:0005244	voltage-gated ion channel activity	1.20649	0.125645	0.67411	93	23
KIR	MF	GO:0005543	phospholipid binding	1.19429	0.087218	0.67411	356	82
KIR	MF	GO:0008168	methyltransferase activity	-1.16312	0.125714	0.67411	188	52
KIR	MF	GO:0005198	structural molecule activity	-1.13093	0.137255	0.67411	286	59
KIR	MF	GO:0070403	NAD+ binding	1.33492	0.14652	0.693237	8	6
KIR	MF	GO:0015269	calcium-activated potassium channel activity	-1.2988	0.151394	0.703288	10	6
KIR	MF	GO:0016209	antioxidant activity	-1.29362	0.153082	0.703288	9	5
KIR	MF	GO:0004835	tubulin-tyrosine ligase activity	1.32015	0.159836	0.723829	11	5
KIR	MF	GO:0004017	adenylate kinase activity	-1.3021	0.169625	0.733101	7	4
KIR	MF	GO:0015377	cation:chloride symporter activity	-1.27076	0.165339	0.733101	10	6
KIR	MF	GO:0003995	acyl-CoA dehydrogenase activity	-1.25987	0.171134	0.733101	15	5
KIR	MF	GO:0016758	transferase activity, transferring hexosyl groups	-1.21969	0.168565	0.733101	42	14
KIR	MF	GO:0019205	nucleobase-containing compound kinase activity	-1.26269	0.179283	0.738087	10	4
KIR	MF	GO:0010181	FMN binding	-1.26198	0.178988	0.738087	11	8
KIR	MF	GO:0005267	potassium channel activity	1.20014	0.177281	0.738087	70	15
KIR	MF	GO:0005385	zinc ion transmembrane transporter activity	-1.26379	0.184211	0.743366	8	2
KIR	MF	GO:0015667	site-specific DNA-methyltransferase (cytosine-N4-specific) activity	1.24563	0.185255	0.743366	12	3
KIR	MF	GO:0004427	inorganic diphosphatase activity	-1.27278	0.197239	0.753299	7	3
KIR	MF	GO:0015297	antiporter activity	1.26802	0.192982	0.753299	14	6
KIR	MF	GO:0003993	acid phosphatase activity	1.24758	0.199612	0.753299	16	8
KIR	MF	GO:0005245	voltage-gated calcium channel activity	-1.18755	0.199561	0.753299	32	14
KIR	MF	GO:0004518	nuclease activity	1.17028	0.194396	0.753299	88	30
KIR	MF	GO:0008324	cation transmembrane transporter activity	-1.22191	0.206897	0.766896	17	5
KIR	MF	GO:0016627	oxidoreductase activity, acting on the CH-CH group of donors	-1.2084	0.208054	0.766896	24	6
KIR	MF	GO:0048038	quinone binding	1.23922	0.212425	0.774008	9	2
KIR	MF	GO:0000155	phosphorelay sensor kinase activity	1.25454	0.216634	0.778517	15	6
KIR	MF	GO:0004190	aspartic-type endopeptidase activity	-1.1737	0.219298	0.778517	29	12
KIR	MF	GO:0016705	oxidoreductase activity, acting on paired donors, with incorporation or reduction of molecular oxygen	-1.14929	0.22103	0.778517	65	25
KIR	MF	GO:0015299	solute:proton antiporter activity	1.22259	0.22807	0.78585	14	6
KIR	MF	GO:0005251	delayed rectifier potassium channel activity	1.20511	0.226592	0.78585	21	6
KIR	MF	GO:0005254	chloride channel activity	-1.19429	0.23299	0.794169	15	6
KIR	MF	GO:0004725	protein tyrosine phosphatase activity	1.12372	0.249196	0.840374	102	26
KIR	MF	GO:0008093	cytoskeletal adaptor activity	1.17781	0.255856	0.844857	24	9
KIR	MF	GO:0016702	oxidoreductase activity, acting on single donors with incorporation of molecular oxygen, incorporation of two atoms of oxygen	-1.16935	0.253247	0.844857	20	10
KIR	MF	GO:0016747	transferase activity, transferring acyl groups other than amino-acyl groups	1.15142	0.25878	0.845704	23	8
KIR	MF	GO:0005003	ephrin receptor activity	1.15541	0.27037	0.862779	20	2
KIR	MF	GO:0004143	diacylglycerol kinase activity	-1.15517	0.273663	0.862779	16	7
KIR	MF	GO:0016817	hydrolase activity, acting on acid anhydrides	-1.13433	0.274892	0.862779	20	9
KIR	MF	GO:0005230	extracellular ligand-gated ion channel activity	1.1155	0.271626	0.862779	57	10
KIR	MF	GO:0004869	cysteine-type endopeptidase inhibitor activity	-1.15861	0.287281	0.879053	8	2
KIR	MF	GO:0035091	phosphatidylinositol binding	1.13209	0.288256	0.879053	53	17
KIR	MF	GO:0008081	phosphoric diester hydrolase activity	1.10774	0.288396	0.879053	54	20
KIR	MF	GO:0005219	ryanodine-sensitive calcium-release channel activity	1.17437	0.297131	0.887265	11	3
KIR	MF	GO:0004879	RNA polymerase II transcription factor activity, ligand-activated sequence-specific DNA binding	1.1324	0.296296	0.887265	20	6
KIR	MF	GO:0003713	transcription coactivator activity	1.13196	0.300199	0.887265	22	4
KIR	MF	GO:0005506	iron ion binding	-1.06618	0.303109	0.887265	105	37
KIR	MF	GO:0016887	ATPase activity	1.0648	0.305085	0.887265	278	36
KIR	MF	GO:0017137	Rab GTPase binding	-1.12311	0.31681	0.898711	18	9
KIR	MF	GO:0016812	hydrolase activity, acting on carbon-nitrogen (but not peptide) bonds, in cyclic amides	1.12035	0.316	0.898711	10	2
KIR	MF	GO:0004707	MAP kinase activity	-1.09755	0.317526	0.898711	15	5
KIR	MF	GO:0016798	hydrolase activity, acting on glycosyl bonds	-1.0493	0.320988	0.90047	114	28
KIR	MF	GO:0008009	chemokine activity	1.13364	0.332703	0.91092	12	4
KIR	MF	GO:0008146	sulfotransferase activity	-1.08207	0.331858	0.91092	39	17
KIR	MF	GO:0008236	serine-type peptidase activity	-1.0625	0.333333	0.91092	91	31
KIR	MF	GO:0008373	sialyltransferase activity	-1.07888	0.338395	0.916847	23	10
KIR	MF	GO:0051015	actin filament binding	1.08952	0.351711	0.928393	26	7
KIR	MF	GO:0005540	hyaluronic acid binding	1.0828	0.348148	0.928393	20	6
KIR	MF	GO:0005125	cytokine activity	1.0824	0.356757	0.928393	24	8
KIR	MF	GO:0008831	dTDP-4-dehydrorhamnose reductase activity	-1.07675	0.394737	0.928393	8	7
KIR	MF	GO:0004197	cysteine-type endopeptidase activity	1.07147	0.370722	0.928393	26	8
KIR	MF	GO:0003899	DNA-directed RNA polymerase activity	1.06447	0.368914	0.928393	21	10
KIR	MF	GO:0003729	mRNA binding	1.06186	0.39	0.928393	10	4
KIR	MF	GO:0005021	vascular endothelial growth factor-activated receptor activity	1.05848	0.390335	0.928393	18	10
KIR	MF	GO:0004675	transmembrane receptor protein serine/threonine kinase activity	-1.05842	0.398833	0.928393	11	6
KIR	MF	GO:0005024	transforming growth factor beta-activated receptor activity	-1.05842	0.398833	0.928393	11	6
KIR	MF	GO:0048037	cofactor binding	1.04924	0.418	0.928393	10	4
KIR	MF	GO:0008083	growth factor activity	1.04155	0.394343	0.928393	68	16
KIR	MF	GO:0046914	transition metal ion binding	1.04128	0.407787	0.928393	11	2
KIR	MF	GO:0003779	actin binding	-1.03537	0.362924	0.928393	179	73
KIR	MF	GO:0003854	3-beta-hydroxy-delta5-steroid dehydrogenase activity	-1.0345	0.412451	0.928393	11	8
KIR	MF	GO:0016788	hydrolase activity, acting on ester bonds	-1.03165	0.411043	0.928393	30	9
KIR	MF	GO:0008519	ammonium transmembrane transporter activity	-1.02985	0.43787	0.928393	7	3
KIR	MF	GO:0005215	transporter activity	1.02909	0.38	0.928393	253	36
KIR	MF	GO:0016614	oxidoreductase activity, acting on CH-OH group of donors	1.02775	0.446	0.928393	10	3
KIR	MF	GO:0004129	cytochrome-c oxidase activity	1.0265	0.413934	0.928393	11	1
KIR	MF	GO:0004252	serine-type endopeptidase activity	1.02145	0.403566	0.928393	112	25
KIR	MF	GO:0008092	cytoskeletal protein binding	-1.0207	0.406627	0.928393	273	98
KIR	MF	GO:0030695	GTPase regulator activity	1.0205	0.455577	0.928393	12	6
KIR	MF	GO:0008483	transaminase activity	-1.01947	0.411273	0.928393	13	8
KIR	MF	GO:0005201	extracellular matrix structural constituent	-1.01931	0.423246	0.928393	29	12
KIR	MF	GO:0003707	steroid hormone receptor activity	1.01904	0.432479	0.928393	62	17
KIR	MF	GO:0004715	non-membrane spanning protein tyrosine kinase activity	1.01459	0.441683	0.928393	13	4
KIR	MF	GO:0004012	phospholipid-translocating ATPase activity	1.01448	0.429368	0.928393	18	3
KIR	MF	GO:0042803	protein homodimerization activity	1.01033	0.442966	0.928393	26	8
KIR	MF	GO:0004945	angiotensin type II receptor activity	1.0091	0.45491	0.928393	9	3
KIR	MF	GO:0004887	thyroid hormone receptor activity	1.00896	0.436475	0.928393	11	2
KIR	MF	GO:0016641	oxidoreductase activity, acting on the CH-NH2 group of donors, oxygen as acceptor	1.00593	0.48	0.928393	10	1
KIR	MF	GO:0003735	structural constituent of ribosome	1.00392	0.46732	0.928393	117	33
KIR	MF	GO:0008484	sulfuric ester hydrolase activity	-1.00289	0.469697	0.928393	20	7
KIR	MF	GO:0003810	protein-glutamine gamma-glutamyltransferase activity	-0.996162	0.49434	0.928393	6	3
KIR	MF	GO:0005452	inorganic anion exchanger activity	-0.994744	0.470348	0.928393	14	4
KIR	MF	GO:0008509	anion transmembrane transporter activity	-0.994744	0.470348	0.928393	14	4
KIR	MF	GO:0004221	obsolete ubiquitin thiolesterase activity	0.993488	0.464552	0.928393	65	19
KIR	MF	GO:0003725	double-stranded RNA binding	0.99256	0.435223	0.928393	25	6
KIR	MF	GO:0016831	carboxy-lyase activity	-0.990194	0.458774	0.928393	12	4
KIR	MF	GO:0004003	ATP-dependent DNA helicase activity	-0.98687	0.476654	0.928393	11	6
KIR	MF	GO:0015662	ATPase activity, coupled to transmembrane movement of ions, phosphorylative mechanism	0.986648	0.444023	0.928393	38	16
KIR	MF	GO:0019904	protein domain specific binding	-0.98281	0.481953	0.928393	43	10
KIR	MF	GO:0005179	hormone activity	-0.980293	0.518764	0.928393	48	14
KIR	MF	GO:0004722	protein serine/threonine phosphatase activity	-0.979499	0.492784	0.928393	15	9
KIR	MF	GO:0051082	unfolded protein binding	0.976367	0.481149	0.928393	63	11
KIR	MF	GO:0015293	symporter activity	0.974918	0.499093	0.928393	33	10
KIR	MF	GO:0005086	ARF guanyl-nucleotide exchange factor activity	0.974598	0.475926	0.928393	20	8
KIR	MF	GO:0015171	amino acid transmembrane transporter activity	0.970792	0.485019	0.928393	21	9
KIR	MF	GO:0046982	protein heterodimerization activity	-0.968524	0.545254	0.928393	48	18
KIR	MF	GO:0016307	phosphatidylinositol phosphate kinase activity	0.967565	0.510397	0.928393	12	3
KIR	MF	GO:0004697	protein kinase C activity	-0.966197	0.5	0.928393	16	12
KIR	MF	GO:0016829	lyase activity	-0.963148	0.537275	0.928393	118	23
KIR	MF	GO:0052689	carboxylic ester hydrolase activity	0.962256	0.524	0.928393	10	2
KIR	MF	GO:0004623	phospholipase A2 activity	-0.962027	0.5	0.928393	32	14
KIR	MF	GO:0015035	protein disulfide oxidoreductase activity	-0.961913	0.537634	0.928393	19	4
KIR	MF	GO:0009881	photoreceptor activity	0.961568	0.483607	0.928393	11	4
KIR	MF	GO:0050661	NADP binding	0.953934	0.516729	0.928393	18	3
KIR	MF	GO:0008374	O-acyltransferase activity	-0.95268	0.524123	0.928393	8	5
KIR	MF	GO:0004527	exonuclease activity	0.95265	0.518587	0.928393	18	4
KIR	MF	GO:0005516	calmodulin binding	0.94523	0.54717	0.928393	31	6
KIR	MF	GO:0004952	dopamine neurotransmitter receptor activity	0.944397	0.519068	0.928393	6	1
KIR	MF	GO:0030674	protein binding, bridging	0.943703	0.533945	0.928393	35	2
KIR	MF	GO:0003964	RNA-directed DNA polymerase activity	-0.943447	0.585799	0.928393	1	1
KIR	MF	GO:0051537	2 iron, 2 sulfur cluster binding	-0.943157	0.564655	0.928393	18	3
KIR	MF	GO:0036459	ubiquitinyl hydrolase activity	0.943068	0.553734	0.928393	55	18
KIR	MF	GO:0042393	histone binding	-0.941495	0.54321	0.928393	16	4
KIR	MF	GO:0008026	ATP-dependent helicase activity	0.940956	0.569024	0.928393	91	9
KIR	MF	GO:0050660	flavin adenine dinucleotide binding	-0.938977	0.557303	0.928393	40	9
KIR	MF	GO:0019901	protein kinase binding	-0.93864	0.539326	0.928393	27	4
KIR	MF	GO:0004629	phospholipase C activity	0.934795	0.544944	0.928393	21	8
KIR	MF	GO:0003887	DNA-directed DNA polymerase activity	0.934425	0.546816	0.928393	21	3
KIR	MF	GO:0016876	ligase activity, forming aminoacyl-tRNA and related compounds	0.931003	0.58	0.928393	10	2
KIR	MF	GO:0019829	cation-transporting ATPase activity	0.928555	0.572727	0.928393	39	16
KIR	MF	GO:0004843	ubiquitin-specific protease activity	-0.925677	0.564417	0.928393	14	2
KIR	MF	GO:0003678	DNA helicase activity	0.925646	0.56044	0.928393	8	3
KIR	MF	GO:0042813	Wnt-activated receptor activity	0.924914	0.564797	0.928393	15	5
KIR	MF	GO:0005272	sodium channel activity	-0.924662	0.58547	0.928393	21	7
KIR	MF	GO:0016706	oxidoreductase activity, acting on paired donors, with incorporation or reduction of molecular oxygen, 2-oxoglutarate as one donor, and incorporation of one atom each of oxygen into both donors	0.919966	0.577358	0.928393	31	3
KIR	MF	GO:0005044	scavenger receptor activity	0.917671	0.588665	0.928393	34	13
KIR	MF	GO:0005164	tumor necrosis factor receptor binding	0.915896	0.567108	0.928393	12	4
KIR	MF	GO:0004993	serotonin receptor activity	0.915586	0.567108	0.928393	12	3
KIR	MF	GO:0005544	calcium-dependent phospholipid binding	0.913398	0.586745	0.928393	14	1
KIR	MF	GO:0016907	G-protein coupled acetylcholine receptor activity	0.905853	0.575092	0.928393	8	4
KIR	MF	GO:0008603	cAMP-dependent protein kinase regulator activity	0.909898	0.6	0.937561	10	5
KIR	MF	GO:0005351	sugar:proton symporter activity	-0.893789	0.600394	0.937561	25	9
KIR	MF	GO:0000287	magnesium ion binding	0.924891	0.614865	0.94044	98	23
KIR	MF	GO:0004888	transmembrane signaling receptor activity	-0.914264	0.633178	0.94044	95	24
KIR	MF	GO:0046961	proton-transporting ATPase activity, rotational mechanism	-0.89986	0.610895	0.94044	11	4
KIR	MF	GO:0046873	metal ion transmembrane transporter activity	0.889904	0.626	0.94044	10	2
KIR	MF	GO:0005248	voltage-gated sodium channel activity	-0.889733	0.613497	0.94044	14	6
KIR	MF	GO:0030414	peptidase inhibitor activity	-0.885661	0.623722	0.94044	14	3
KIR	MF	GO:0004089	carbonate dehydratase activity	-0.880163	0.637736	0.94044	6	1
KIR	MF	GO:0008271	secondary active sulfate transmembrane transporter activity	-0.877574	0.626459	0.94044	11	7
KIR	MF	GO:0015116	sulfate transmembrane transporter activity	-0.877574	0.626459	0.94044	11	7
KIR	MF	GO:0005520	insulin-like growth factor binding	0.877252	0.637838	0.94044	24	2
KIR	MF	GO:0008757	S-adenosylmethionine-dependent methyltransferase activity	0.871732	0.623246	0.94044	9	1
KIR	MF	GO:0001104	RNA polymerase II transcription cofactor activity	0.867619	0.635161	0.94044	12	2
KIR	MF	GO:0005096	GTPase activator activity	0.900225	0.644444	0.945782	69	13
KIR	MF	GO:0008242	omega peptidase activity	-0.850832	0.649123	0.948258	8	4
KIR	MF	GO:0042802	identical protein binding	0.88656	0.659341	0.949031	32	12
KIR	MF	GO:0016773	phosphotransferase activity, alcohol group as acceptor	0.880592	0.697552	0.949031	79	19
KIR	MF	GO:0004812	aminoacyl-tRNA ligase activity	0.871985	0.697391	0.949031	76	28
KIR	MF	GO:0051536	iron-sulfur cluster binding	-0.862348	0.696703	0.949031	34	7
KIR	MF	GO:0003684	damaged DNA binding	0.850915	0.670412	0.949031	21	6
KIR	MF	GO:0005242	inward rectifier potassium channel activity	0.847494	0.681909	0.949031	22	7
KIR	MF	GO:0004602	glutathione peroxidase activity	-0.84202	0.679245	0.949031	6	3
KIR	MF	GO:0046933	proton-transporting ATP synthase activity, rotational mechanism	0.841108	0.68	0.949031	10	5
KIR	MF	GO:0004983	neuropeptide Y receptor activity	-0.841066	0.677043	0.949031	11	3
KIR	MF	GO:0004420	hydroxymethylglutaryl-CoA reductase (NADPH) activity	0.837853	0.673347	0.949031	9	1
KIR	MF	GO:0004298	threonine-type endopeptidase activity	-0.835648	0.688363	0.949031	7	2
KIR	MF	GO:0008158	hedgehog receptor activity	-0.832041	0.684825	0.949031	11	9
KIR	MF	GO:0004935	adrenergic receptor activity	-0.83097	0.691332	0.949031	12	5
KIR	MF	GO:0004571	mannosyl-oligosaccharide 1,2-alpha-mannosidase activity	0.828896	0.693387	0.949031	9	4
KIR	MF	GO:0003755	peptidyl-prolyl cis-trans isomerase activity	0.827052	0.693916	0.949031	26	5
KIR	MF	GO:0036094	small molecule binding	0.808533	0.690058	0.949031	5	1
KIR	MF	GO:0003774	motor activity	0.882212	0.703578	0.953137	74	15
KIR	MF	GO:0008375	acetylglucosaminyltransferase activity	-0.815318	0.708333	0.955496	8	4
KIR	MF	GO:0005057	receptor signaling protein activity	0.796442	0.713115	0.95787	11	4
KIR	MF	GO:0005328	neurotransmitter:sodium symporter activity	0.831472	0.71978	0.958699	29	8
KIR	MF	GO:0004402	histone acetyltransferase activity	0.804949	0.717349	0.958699	14	2
KIR	MF	GO:0016620	oxidoreductase activity, acting on the aldehyde or oxo group of donors, NAD or NADP as acceptor	-0.821273	0.726378	0.963439	25	3
KIR	MF	GO:0016746	transferase activity, transferring acyl groups	0.880541	0.745098	0.972	119	32
KIR	MF	GO:0004386	helicase activity	0.877471	0.743377	0.972	141	29
KIR	MF	GO:0022891	substrate-specific transmembrane transporter activity	0.812334	0.739292	0.972	19	4
KIR	MF	GO:0031418	L-ascorbic acid binding	0.808016	0.736434	0.972	16	6
KIR	MF	GO:0019239	deaminase activity	0.767827	0.754647	0.980422	17	2
KIR	MF	GO:0045028	G-protein coupled purinergic nucleotide receptor activity	0.799725	0.760073	0.982979	29	15
KIR	MF	GO:0000049	tRNA binding	-0.777029	0.765351	0.982979	8	3
KIR	MF	GO:0008080	N-acetyltransferase activity	0.773451	0.765918	0.982979	21	3
KIR	MF	GO:0051287	NAD binding	0.814307	0.783525	0.985625	37	17
KIR	MF	GO:0003705	transcription factor activity, RNA polymerase II distal enhancer sequence-specific binding	0.796725	0.774775	0.985625	24	4
KIR	MF	GO:0008301	DNA binding, bending	0.796725	0.774775	0.985625	24	4
KIR	MF	GO:0051539	4 iron, 4 sulfur cluster binding	0.771656	0.781481	0.985625	20	6
KIR	MF	GO:0008199	ferric iron binding	-0.74647	0.782895	0.985625	8	8
KIR	MF	GO:0004114	3',5'-cyclic-nucleotide phosphodiesterase activity	0.789821	0.789474	0.989182	25	5
KIR	MF	GO:0005216	ion channel activity	0.883191	0.80826	0.989922	349	65
KIR	MF	GO:0016757	transferase activity, transferring glycosyl groups	0.872814	0.810185	0.989922	208	29
KIR	MF	GO:0008237	metallopeptidase activity	0.844171	0.805842	0.989922	104	23
KIR	MF	GO:0016791	phosphatase activity	0.842509	0.856916	0.989922	202	41
KIR	MF	GO:0005102	receptor binding	-0.809835	0.879902	0.989922	91	25
KIR	MF	GO:0004222	metalloendopeptidase activity	0.809278	0.854914	0.989922	111	32
KIR	MF	GO:0008378	galactosyltransferase activity	-0.784714	0.810753	0.989922	19	11
KIR	MF	GO:0000988	transcription factor activity, protein binding	-0.784462	0.863135	0.989922	55	12
KIR	MF	GO:0004601	peroxidase activity	-0.779107	0.817227	0.989922	26	3
KIR	MF	GO:0004519	endonuclease activity	-0.776556	0.836401	0.989922	30	4
KIR	MF	GO:0016820	hydrolase activity, acting on acid anhydrides, catalyzing transmembrane movement of substances	0.769162	0.844203	0.989922	41	14
KIR	MF	GO:0004714	transmembrane receptor protein tyrosine kinase activity	-0.768997	0.86755	0.989922	46	12
KIR	MF	GO:0008134	transcription factor binding	0.76683	0.833017	0.989922	38	12
KIR	MF	GO:0016597	amino acid binding	-0.755617	0.809145	0.989922	9	2
KIR	MF	GO:0008013	beta-catenin binding	-0.746712	0.818372	0.989922	13	10
KIR	MF	GO:0031072	heat shock protein binding	0.745931	0.893116	0.989922	51	4
KIR	MF	GO:0017147	Wnt-protein binding	-0.733757	0.815175	0.989922	11	3
KIR	MF	GO:0003690	double-stranded DNA binding	0.728897	0.88117	0.989922	34	5
KIR	MF	GO:0003909	DNA ligase activity	0.727385	0.817635	0.989922	9	3
KIR	MF	GO:0004383	guanylate cyclase activity	-0.711165	0.848671	0.989922	14	1
KIR	MF	GO:0030145	manganese ion binding	0.698519	0.853801	0.989922	14	1
KIR	MF	GO:0008137	NADH dehydrogenase (ubiquinone) activity	-0.695568	0.842105	0.989922	8	3
KIR	MF	GO:0030165	PDZ domain binding	-0.693162	0.854123	0.989922	12	3
KIR	MF	GO:0005319	lipid transporter activity	0.692312	0.846881	0.989922	12	2
KIR	MF	GO:0004540	ribonuclease activity	-0.689384	0.856016	0.989922	7	1
KIR	MF	GO:0008536	Ran GTPase binding	-0.688937	0.88866	0.989922	15	3
KIR	MF	GO:0004180	carboxypeptidase activity	0.684427	0.882022	0.989922	21	2
KIR	MF	GO:0030247	polysaccharide binding	0.6832	0.866157	0.989922	13	6
KIR	MF	GO:0031625	ubiquitin protein ligase binding	-0.682531	0.892644	0.989922	9	1
KIR	MF	GO:0004175	endopeptidase activity	0.675997	0.88978	0.989922	9	2
KIR	MF	GO:0008601	protein phosphatase type 2A regulator activity	-0.675021	0.89243	0.989922	10	1
KIR	MF	GO:0003950	NAD+ ADP-ribosyltransferase activity	0.674065	0.875236	0.989922	12	2
KIR	MF	GO:0004703	G-protein coupled receptor kinase activity	-0.643732	0.881579	0.989922	8	3
KIR	MF	GO:0016616	oxidoreductase activity, acting on the CH-OH group of donors, NAD or NADP as acceptor	0.734778	0.903461	0.997899	48	20
KIR	MF	GO:0005247	voltage-gated chloride channel activity	0.651797	0.910331	0.99853	14	5
KIR	MF	GO:0031177	phosphopantetheine binding	0.626054	0.908222	0.99853	13	5
KIR	MF	GO:0017111	nucleoside-triphosphatase activity	0.808198	0.942337	1	246	38
KIR	MF	GO:0005089	Rho guanyl-nucleotide exchange factor activity	-0.783945	0.936061	1	106	31
KIR	MF	GO:0004674	protein serine/threonine kinase activity	0.741752	0.992625	1	349	40
KIR	MF	GO:0008017	microtubule binding	0.733651	0.926957	1	76	22
KIR	MF	GO:0030170	pyridoxal phosphate binding	-0.730572	0.948357	1	58	20
KIR	MF	GO:0016874	ligase activity	0.722078	0.995549	1	287	56
KIR	MF	GO:0003777	microtubule motor activity	-0.720452	0.942446	1	62	11
KIR	MF	GO:0016881	acid-amino acid ligase activity	0.720246	0.941781	1	47	15
KIR	MF	GO:0004842	ubiquitin-protein transferase activity	0.698496	0.981356	1	115	24
KIR	MF	GO:0050662	coenzyme binding	-0.654783	0.947479	1	26	3
KIR	MF	GO:0005085	guanyl-nucleotide exchange factor activity	0.653714	0.987973	1	94	22
KIR	MF	GO:0043395	heparan sulfate proteoglycan binding	-0.646213	0.918327	1	10	1
KIR	MF	GO:0004016	adenylate cyclase activity	-0.645632	0.919588	1	15	10
KIR	MF	GO:0005262	calcium channel activity	0.642299	0.960452	1	43	16
KIR	MF	GO:0004721	phosphoprotein phosphatase activity	0.639273	1	1	92	11
KIR	MF	GO:0004000	adenosine deaminase activity	0.632625	0.923848	1	9	2
KIR	MF	GO:0004181	metallocarboxypeptidase activity	0.620927	0.96648	1	36	9
KIR	MF	GO:0018024	histone-lysine N-methyltransferase activity	-0.619071	0.966535	1	25	11
KIR	MF	GO:0015078	hydrogen ion transmembrane transporter activity	-0.60084	0.94433	1	15	8
KIR	MF	GO:0004896	cytokine receptor activity	-0.598198	0.959052	1	17	7
KIR	MF	GO:0004970	ionotropic glutamate receptor activity	-0.591625	0.995556	1	41	8
KIR	MF	GO:0005234	extracellular-glutamate-gated ion channel activity	-0.591625	0.995556	1	41	8
KIR	MF	GO:0008234	cysteine-type peptidase activity	0.586477	1	1	98	21
KIR	MF	GO:0003682	chromatin binding	0.558961	1	1	87	26
KIR	MF	GO:0000975	regulatory region DNA binding	-0.551483	0.972516	1	12	3
KIR	MF	GO:0005388	calcium-transporting ATPase activity	-0.520906	0.976096	1	10	10
KIR	MF	GO:0004198	calcium-dependent cysteine-type endopeptidase activity	0.479036	0.988395	1	15	2
KIR	MF	GO:0016849	phosphorus-oxygen lyase activity	0.407027	1	1	35	6
WATT	BP	GO:0006334	nucleosome assembly	-2.64797	1e-10	4.32e-08	44	18
WATT	BP	GO:0015671	oxygen transport	-2.32949	4.93e-08	1.06e-05	12	9
WATT	BP	GO:0042552	myelination	-2.10578	1.86e-06	0.000268	8	5
WATT	BP	GO:0006754	ATP biosynthetic process	2.15637	2.91e-05	0.00314215	22	9
WATT	BP	GO:0000160	phosphorelay signal transduction system	1.926	0.000481	0.0346043	17	9
WATT	BP	GO:0060047	heart contraction	-1.87812	0.00045	0.0346043	22	6
WATT	BP	GO:0006813	potassium ion transport	1.60695	0.00072	0.0444221	125	33
WATT	BP	GO:0006352	DNA-templated transcription, initiation	-1.89174	0.000967	0.0522009	31	17
WATT	BP	GO:0031290	retinal ganglion cell axon guidance	1.82188	0.00153287	0.0735776	21	10
WATT	BP	GO:0046034	ATP metabolic process	1.83341	0.00230732	0.0974732	12	5
WATT	BP	GO:0034765	regulation of ion transmembrane transport	1.59816	0.00248196	0.0974732	108	20
WATT	BP	GO:0065003	macromolecular complex assembly	-1.42801	0.00393056	0.1415	187	33
WATT	BP	GO:0030522	intracellular receptor signaling pathway	1.88162	0.00457226	0.15194	20	7
WATT	BP	GO:0007601	visual perception	1.62348	0.0066489	0.205166	39	12
WATT	BP	GO:0006412	translation	1.33296	0.0102629	0.295572	377	91
WATT	BP	GO:0006414	translational elongation	1.60699	0.0241687	0.432189	23	12
WATT	BP	GO:0008652	cellular amino acid biosynthetic process	1.60168	0.0244812	0.432189	14	8
WATT	BP	GO:0010466	negative regulation of peptidase activity	-1.59786	0.0182499	0.432189	12	4
WATT	BP	GO:0051258	protein polymerization	-1.57358	0.0172399	0.432189	23	7
WATT	BP	GO:0001558	regulation of cell growth	-1.55265	0.0194541	0.432189	23	10
WATT	BP	GO:0003013	circulatory system process	-1.53663	0.021988	0.432189	38	9
WATT	BP	GO:0042254	ribosome biogenesis	1.50988	0.0235288	0.432189	58	25
WATT	BP	GO:0060027	convergent extension involved in gastrulation	1.49189	0.025011	0.432189	35	14
WATT	BP	GO:0000003	reproduction	1.44058	0.0219432	0.432189	79	21
WATT	BP	GO:0006950	response to stress	1.26464	0.0227719	0.432189	384	114
WATT	BP	GO:0023014	signal transduction by protein phosphorylation	1.60086	0.027564	0.457986	24	10
WATT	BP	GO:0030097	hemopoiesis	1.51691	0.0313607	0.501771	25	8
WATT	BP	GO:0040007	growth	1.3537	0.0326078	0.503093	115	31
WATT	BP	GO:0051603	proteolysis involved in cellular protein catabolic process	1.55269	0.0346175	0.515681	10	6
WATT	BP	GO:0006302	double-strand break repair	1.54844	0.0417874	0.567635	11	4
WATT	BP	GO:0038032	termination of G-protein coupled receptor signaling pathway	-1.46217	0.0410479	0.567635	41	14
WATT	BP	GO:0006913	nucleocytoplasmic transport	1.36727	0.042047	0.567635	102	25
WATT	BP	GO:0030917	midbrain-hindbrain boundary development	1.56674	0.0496785	0.580515	9	5
WATT	BP	GO:0060028	convergent extension involved in axis elongation	1.56525	0.0496785	0.580515	9	4
WATT	BP	GO:0015837	amine transport	1.53585	0.0560345	0.580515	14	5
WATT	BP	GO:0007602	phototransduction	1.53365	0.0624827	0.580515	7	4
WATT	BP	GO:0042157	lipoprotein metabolic process	1.53053	0.0580243	0.580515	8	2
WATT	BP	GO:0000186	activation of MAPKK activity	1.52375	0.0600843	0.580515	8	4
WATT	BP	GO:0006313	transposition, DNA-mediated	-1.50305	0.044775	0.580515	4	2
WATT	BP	GO:0006749	glutathione metabolic process	-1.48822	0.0547945	0.580515	7	4
WATT	BP	GO:0006182	cGMP biosynthetic process	1.48744	0.0631579	0.580515	17	7
WATT	BP	GO:0015991	ATP hydrolysis coupled proton transport	1.46626	0.0559846	0.580515	18	5
WATT	BP	GO:0022618	ribonucleoprotein complex assembly	1.46373	0.0631365	0.580515	7	3
WATT	BP	GO:0006816	calcium ion transport	1.40099	0.0534653	0.580515	62	11
WATT	BP	GO:0006486	protein glycosylation	1.35244	0.061888	0.580515	75	23
WATT	BP	GO:0043547	positive regulation of GTPase activity	1.33725	0.0553279	0.580515	64	34
WATT	BP	GO:0022607	cellular component assembly	-1.2324	0.0594262	0.580515	293	43
WATT	BP	GO:0006631	fatty acid metabolic process	1.48717	0.0668103	0.597628	14	6
WATT	BP	GO:0044262	cellular carbohydrate metabolic process	1.47962	0.068323	0.597628	8	2
WATT	BP	GO:0051276	chromosome organization	-1.24412	0.06917	0.597628	147	24
WATT	BP	GO:0030099	myeloid cell differentiation	1.51094	0.0712246	0.603314	7	1
WATT	BP	GO:0006605	protein targeting	1.35901	0.0742188	0.616587	46	11
WATT	BP	GO:0006865	amino acid transport	1.4548	0.0775862	0.616679	9	4
WATT	BP	GO:0035162	embryonic hemopoiesis	-1.4193	0.0785124	0.616679	18	6
WATT	BP	GO:0045944	positive regulation of transcription from RNA polymerase II promoter	1.38981	0.0761719	0.616679	34	9
WATT	BP	GO:0007017	microtubule-based process	-1.39042	0.0811881	0.626308	26	13
WATT	BP	GO:0007268	synaptic transmission	1.4515	0.0843621	0.639376	13	4
WATT	BP	GO:0007498	mesoderm development	1.44468	0.0873181	0.650369	12	5
WATT	BP	GO:0006357	regulation of transcription from RNA polymerase II promoter	1.29007	0.0901961	0.660419	56	13
WATT	BP	GO:0046488	phosphatidylinositol metabolic process	-1.44785	0.0940499	0.666058	12	7
WATT	BP	GO:0030239	myofibril assembly	1.42238	0.0926724	0.666058	9	2
WATT	BP	GO:0009888	tissue development	1.42533	0.0969828	0.667992	14	5
WATT	BP	GO:0006164	purine nucleotide biosynthetic process	1.42147	0.0974155	0.667992	10	7
WATT	BP	GO:0006098	pentose-phosphate shunt	1.38446	0.107356	0.724652	10	2
WATT	BP	GO:0007018	microtubule-based movement	-1.24912	0.109127	0.725275	77	14
WATT	BP	GO:0009798	axis specification	1.36918	0.128631	0.731164	5	2
WATT	BP	GO:0001510	RNA methylation	-1.35777	0.116232	0.731164	10	6
WATT	BP	GO:0045226	extracellular polysaccharide biosynthetic process	-1.3534	0.118959	0.731164	9	5
WATT	BP	GO:0007188	adenylate cyclase-modulating G-protein coupled receptor signaling pathway	1.35042	0.127155	0.731164	14	3
WATT	BP	GO:0006265	DNA topological change	-1.34287	0.128253	0.731164	9	4
WATT	BP	GO:0045214	sarcomere organization	1.34251	0.111742	0.731164	16	1
WATT	BP	GO:0009072	aromatic amino acid family metabolic process	-1.33999	0.126394	0.731164	14	5
WATT	BP	GO:0007596	blood coagulation	1.33268	0.1167	0.731164	26	9
WATT	BP	GO:0006364	rRNA processing	1.327	0.123732	0.731164	30	12
WATT	BP	GO:0009190	cyclic nucleotide biosynthetic process	1.30656	0.124031	0.731164	38	13
WATT	BP	GO:0015031	protein transport	1.16894	0.126894	0.731164	225	49
WATT	BP	GO:0042742	defense response to bacterium	1.31864	0.131213	0.736155	10	6
WATT	BP	GO:0016055	Wnt signaling pathway	1.23185	0.137331	0.760601	60	20
WATT	BP	GO:0008045	motor neuron axon guidance	-1.31228	0.144289	0.78183	10	5
WATT	BP	GO:0007034	vacuolar transport	-1.30336	0.148699	0.78183	14	7
WATT	BP	GO:0060070	canonical Wnt signaling pathway	1.25478	0.149378	0.78183	29	7
WATT	BP	GO:0006812	cation transport	1.22075	0.145873	0.78183	82	26
WATT	BP	GO:0006470	protein dephosphorylation	1.17826	0.155642	0.78183	121	41
WATT	BP	GO:0007155	cell adhesion	-1.13447	0.153361	0.78183	279	63
WATT	BP	GO:0007275	multicellular organismal development	1.12272	0.153989	0.78183	318	57
WATT	BP	GO:0006811	ion transport	1.11642	0.154696	0.78183	392	70
WATT	BP	GO:0016573	histone acetylation	1.29451	0.160494	0.796935	13	7
WATT	BP	GO:0034655	nucleobase-containing compound catabolic process	1.12371	0.16381	0.804156	316	99
WATT	BP	GO:0006289	nucleotide-excision repair	1.27431	0.168399	0.804619	12	6
WATT	BP	GO:0045087	innate immune response	1.27222	0.166667	0.804619	16	8
WATT	BP	GO:0050877	neurological system process	1.17659	0.169492	0.804619	129	25
WATT	BP	GO:0007492	endoderm development	1.28619	0.18254	0.819179	11	8
WATT	BP	GO:0010628	positive regulation of gene expression	-1.28409	0.183044	0.819179	8	3
WATT	BP	GO:0006750	glutathione biosynthetic process	-1.27057	0.192534	0.819179	6	3
WATT	BP	GO:0015696	ammonium transport	1.26894	0.201629	0.819179	7	4
WATT	BP	GO:0050908	detection of light stimulus involved in visual perception	1.26586	0.200397	0.819179	11	3
WATT	BP	GO:0030900	forebrain development	1.26505	0.182952	0.819179	12	3
WATT	BP	GO:0016525	negative regulation of angiogenesis	1.25231	0.202899	0.819179	8	3
WATT	BP	GO:0007389	pattern specification process	1.25145	0.192982	0.819179	21	4
WATT	BP	GO:0006897	endocytosis	1.24084	0.190574	0.819179	20	10
WATT	BP	GO:0006888	ER to Golgi vesicle-mediated transport	1.23086	0.192843	0.819179	10	4
WATT	BP	GO:0045893	positive regulation of transcription, DNA-templated	1.22893	0.176357	0.819179	38	10
WATT	BP	GO:0048701	embryonic cranial skeleton morphogenesis	1.22162	0.202586	0.819179	14	6
WATT	BP	GO:0016070	RNA metabolic process	-1.22056	0.188716	0.819179	20	7
WATT	BP	GO:0000226	microtubule cytoskeleton organization	-1.2103	0.20202	0.819179	22	13
WATT	BP	GO:0007411	axon guidance	1.20916	0.199593	0.819179	25	10
WATT	BP	GO:0007218	neuropeptide signaling pathway	1.18889	0.197266	0.819179	51	22
WATT	BP	GO:0019882	antigen processing and presentation	-1.25527	0.23	0.822775	4	2
WATT	BP	GO:0048264	determination of ventral identity	-1.22502	0.211132	0.822775	12	6
WATT	BP	GO:0048839	inner ear development	-1.22149	0.219262	0.822775	15	4
WATT	BP	GO:0060026	convergent extension	1.21087	0.223938	0.822775	18	6
WATT	BP	GO:0006306	DNA methylation	1.2094	0.224532	0.822775	12	1
WATT	BP	GO:0006954	inflammatory response	1.20877	0.236025	0.822775	8	3
WATT	BP	GO:0001654	eye development	1.20763	0.211268	0.822775	26	9
WATT	BP	GO:0048703	embryonic viscerocranium morphogenesis	1.20691	0.226824	0.822775	22	7
WATT	BP	GO:0006885	regulation of pH	-1.19823	0.236434	0.822775	13	3
WATT	BP	GO:0016203	muscle attachment	-1.19781	0.24498	0.822775	11	9
WATT	BP	GO:0045454	cell redox homeostasis	1.19226	0.210332	0.822775	43	11
WATT	BP	GO:0007224	smoothened signaling pathway	1.19183	0.234592	0.822775	10	6
WATT	BP	GO:0001932	regulation of protein phosphorylation	1.1915	0.234592	0.822775	10	7
WATT	BP	GO:0009416	response to light stimulus	-1.18768	0.241636	0.822775	9	3
WATT	BP	GO:0038084	vascular endothelial growth factor signaling pathway	1.18564	0.235409	0.822775	15	7
WATT	BP	GO:0018298	protein-chromophore linkage	1.16802	0.24569	0.822775	14	4
WATT	BP	GO:0008033	tRNA processing	1.16618	0.227364	0.822775	28	6
WATT	BP	GO:0006974	cellular response to DNA damage stimulus	1.14668	0.245681	0.822775	32	9
WATT	BP	GO:0051260	protein homooligomerization	1.13349	0.219844	0.822775	71	9
WATT	BP	GO:0007267	cell-cell signaling	1.1219	0.239845	0.822775	60	14
WATT	BP	GO:0000902	cell morphogenesis	1.11248	0.219844	0.822775	174	34
WATT	BP	GO:0006184	obsolete GTP catabolic process	1.11088	0.217391	0.822775	219	39
WATT	BP	GO:0007413	axonal fasciculation	1.17539	0.252485	0.826544	10	2
WATT	BP	GO:0016998	cell wall macromolecule catabolic process	1.17474	0.265086	0.826544	9	3
WATT	BP	GO:0071554	cell wall organization or biogenesis	1.17474	0.265086	0.826544	9	3
WATT	BP	GO:0008284	positive regulation of cell proliferation	-1.16419	0.275093	0.826544	14	4
WATT	BP	GO:0000723	telomere maintenance	1.16216	0.279919	0.826544	6	4
WATT	BP	GO:0032012	regulation of ARF protein signal transduction	-1.15338	0.262646	0.826544	20	9
WATT	BP	GO:0048741	skeletal muscle fiber development	-1.15155	0.292636	0.826544	13	7
WATT	BP	GO:0060218	hematopoietic stem cell differentiation	1.15017	0.280172	0.826544	9	4
WATT	BP	GO:0030902	hindbrain development	1.15011	0.268245	0.826544	22	5
WATT	BP	GO:0006807	nitrogen compound metabolic process	1.14966	0.296066	0.826544	8	1
WATT	BP	GO:0001889	liver development	1.14659	0.270217	0.826544	22	7
WATT	BP	GO:0006298	mismatch repair	1.14132	0.293103	0.826544	9	6
WATT	BP	GO:0021700	developmental maturation	-1.14029	0.258317	0.826544	25	8
WATT	BP	GO:0006694	steroid biosynthetic process	-1.13978	0.270428	0.826544	20	8
WATT	BP	GO:0006367	transcription initiation from RNA polymerase II promoter	-1.13868	0.300388	0.826544	13	6
WATT	BP	GO:0007005	mitochondrion organization	1.13636	0.266802	0.826544	25	13
WATT	BP	GO:0008380	RNA splicing	1.13346	0.293617	0.826544	23	4
WATT	BP	GO:2001141	regulation of RNA biosynthetic process	-1.13174	0.299257	0.826544	9	5
WATT	BP	GO:0001755	neural crest cell migration	-1.12991	0.280769	0.826544	29	6
WATT	BP	GO:0006396	RNA processing	1.12728	0.26145	0.826544	52	19
WATT	BP	GO:0044237	cellular metabolic process	-1.12719	0.284615	0.826544	29	13
WATT	BP	GO:0043401	steroid hormone mediated signaling pathway	1.11186	0.257143	0.826544	69	12
WATT	BP	GO:0001568	blood vessel development	-1.10674	0.298872	0.826544	23	8
WATT	BP	GO:0002376	immune system process	1.09139	0.260163	0.826544	213	47
WATT	BP	GO:0007154	cell communication	1.09115	0.283368	0.826544	116	28
WATT	BP	GO:0016192	vesicle-mediated transport	1.08189	0.282353	0.826544	159	48
WATT	BP	GO:0006886	intracellular protein transport	1.05539	0.29899	0.826544	262	81
WATT	BP	GO:0005975	carbohydrate metabolic process	1.04632	0.300195	0.826544	389	80
WATT	BP	GO:0051604	protein maturation	1.1406	0.303571	0.830018	11	6
WATT	BP	GO:0030318	melanocyte differentiation	-1.12765	0.31094	0.842105	12	4
WATT	BP	GO:0003333	amino acid transmembrane transport	1.09885	0.311891	0.842105	21	7
WATT	BP	GO:0006662	glycerol ether metabolic process	1.11612	0.314655	0.844292	14	4
WATT	BP	GO:0048546	digestive tract morphogenesis	-1.14253	0.317025	0.845401	7	3
WATT	BP	GO:0007608	sensory perception of smell	1.14862	0.324701	0.860558	3	3
WATT	BP	GO:0008285	negative regulation of cell proliferation	1.11176	0.339545	0.871143	8	4
WATT	BP	GO:0006839	mitochondrial transport	1.1076	0.338086	0.871143	7	5
WATT	BP	GO:0060271	cilium morphogenesis	-1.10135	0.334572	0.871143	14	5
WATT	BP	GO:0006471	protein ADP-ribosylation	-1.10012	0.342685	0.871143	10	4
WATT	BP	GO:0043049	otic placode formation	-1.08927	0.34357	0.871143	12	5
WATT	BP	GO:0043010	camera-type eye development	-1.08218	0.344554	0.871143	26	9
WATT	BP	GO:0030001	metal ion transport	1.07074	0.344828	0.871143	24	9
WATT	BP	GO:0071805	potassium ion transmembrane transport	1.0412	0.341897	0.871143	74	16
WATT	BP	GO:0006024	glycosaminoglycan biosynthetic process	1.0889	0.347913	0.873827	10	3
WATT	BP	GO:0010951	negative regulation of endopeptidase activity	-1.0891	0.351301	0.874008	14	5
WATT	BP	GO:0006814	sodium ion transport	1.03918	0.352031	0.874008	60	11
WATT	BP	GO:0007212	dopamine receptor signaling pathway	-1.07948	0.354709	0.875626	10	9
WATT	BP	GO:0043065	positive regulation of apoptotic process	1.06934	0.357143	0.876623	18	6
WATT	BP	GO:0008406	gonad development	-1.07697	0.368217	0.88595	13	2
WATT	BP	GO:0006417	regulation of translation	-1.07246	0.364683	0.88595	12	7
WATT	BP	GO:0021854	hypothalamus development	-1.06906	0.370741	0.88595	10	1
WATT	BP	GO:0008272	sulfate transport	1.06334	0.370062	0.88595	12	4
WATT	BP	GO:0045892	negative regulation of transcription, DNA-templated	-1.05356	0.371197	0.88595	27	8
WATT	BP	GO:0015992	proton transport	1.07159	0.378601	0.891042	13	4
WATT	BP	GO:0043039	tRNA aminoacylation	-1.05652	0.379518	0.891042	11	4
WATT	BP	GO:0032259	methylation	-1.02928	0.375746	0.891042	131	41
WATT	BP	GO:0006629	lipid metabolic process	-1.02202	0.383023	0.89441	314	82
WATT	BP	GO:0030168	platelet activation	1.05527	0.414683	0.90475	11	4
WATT	BP	GO:0006284	base-excision repair	1.04924	0.403579	0.90475	10	5
WATT	BP	GO:0001837	epithelial to mesenchymal transition	-1.04893	0.416185	0.90475	8	7
WATT	BP	GO:0022900	electron transport chain	-1.04839	0.40275	0.90475	6	2
WATT	BP	GO:0000184	nuclear-transcribed mRNA catabolic process, nonsense-mediated decay	1.04776	0.405567	0.90475	10	3
WATT	BP	GO:0001666	response to hypoxia	-1.03824	0.401639	0.90475	15	6
WATT	BP	GO:0006730	one-carbon metabolic process	-1.03429	0.402256	0.90475	23	4
WATT	BP	GO:0006606	protein import into nucleus	1.03425	0.417495	0.90475	10	4
WATT	BP	GO:0090124	N-4 methylation of cytosine	-1.03421	0.418426	0.90475	12	3
WATT	BP	GO:0051090	regulation of sequence-specific DNA binding transcription factor activity	1.03344	0.407332	0.90475	25	5
WATT	BP	GO:0048048	embryonic eye morphogenesis	-1.03329	0.433526	0.90475	8	1
WATT	BP	GO:0016477	cell migration	-1.03285	0.420842	0.90475	10	3
WATT	BP	GO:0050896	response to stimulus	-1.03025	0.389899	0.90475	22	4
WATT	BP	GO:0006836	neurotransmitter transport	-1.02883	0.410931	0.90475	35	11
WATT	BP	GO:0006790	sulfur compound metabolic process	-1.02801	0.406522	0.90475	43	11
WATT	BP	GO:0060042	retina morphogenesis in camera-type eye	-1.02755	0.422481	0.90475	13	6
WATT	BP	GO:0006397	mRNA processing	1.02629	0.429719	0.90475	63	12
WATT	BP	GO:0071875	adrenergic receptor signaling pathway	-1.02621	0.432866	0.90475	10	2
WATT	BP	GO:0008610	lipid biosynthetic process	-1.0249	0.431227	0.90475	9	4
WATT	BP	GO:0006399	tRNA metabolic process	1.0193	0.401887	0.90475	117	20
WATT	BP	GO:0001973	adenosine receptor signaling pathway	-1.01919	0.431227	0.90475	9	2
WATT	BP	GO:0034968	histone lysine methylation	1.00432	0.432377	0.90475	20	7
WATT	BP	GO:0006904	vesicle docking involved in exocytosis	-1.01258	0.437751	0.909175	11	4
WATT	BP	GO:0045162	clustering of voltage-gated sodium channels	-1.02472	0.471042	0.91024	2	2
WATT	BP	GO:0001501	skeletal system development	1.01446	0.449304	0.91024	10	5
WATT	BP	GO:0006413	translational initiation	1.01235	0.443378	0.91024	32	4
WATT	BP	GO:0015914	phospholipid transport	1.01211	0.451737	0.91024	18	10
WATT	BP	GO:0046907	intracellular transport	1.00528	0.461233	0.91024	10	1
WATT	BP	GO:0006829	zinc II ion transport	-1.00472	0.45491	0.91024	10	2
WATT	BP	GO:0000398	mRNA splicing, via spliceosome	1.00306	0.467197	0.91024	10	3
WATT	BP	GO:0007126	meiotic nuclear division	0.999415	0.472222	0.91024	11	2
WATT	BP	GO:0019229	regulation of vasoconstriction	0.99911	0.452138	0.91024	7	5
WATT	BP	GO:0000910	cytokinesis	-0.998514	0.472119	0.91024	14	4
WATT	BP	GO:0014032	neural crest cell development	0.99729	0.450617	0.91024	13	5
WATT	BP	GO:0051186	cofactor metabolic process	-0.992858	0.468379	0.91024	113	35
WATT	BP	GO:0006281	DNA repair	0.991663	0.447368	0.91024	119	40
WATT	BP	GO:0006260	DNA replication	0.988656	0.475345	0.91024	70	21
WATT	BP	GO:0006091	generation of precursor metabolites and energy	-0.983447	0.471058	0.91024	86	21
WATT	BP	GO:0042981	regulation of apoptotic process	-0.982799	0.471513	0.91024	42	11
WATT	BP	GO:0003007	heart morphogenesis	0.981548	0.468085	0.91024	23	12
WATT	BP	GO:0035589	G-protein coupled purinergic nucleotide receptor signaling pathway	-0.976325	0.47619	0.91024	31	7
WATT	BP	GO:0001678	cellular glucose homeostasis	0.979382	0.478615	0.910845	7	4
WATT	BP	GO:0032402	melanosome transport	0.988387	0.486111	0.913614	11	2
WATT	BP	GO:0048884	neuromast development	0.985147	0.490079	0.913614	11	3
WATT	BP	GO:0006835	dicarboxylic acid transport	-0.979904	0.489754	0.913614	15	4
WATT	BP	GO:0031047	gene silencing by RNA	0.973483	0.490644	0.913614	12	5
WATT	BP	GO:0007422	peripheral nervous system development	0.972658	0.490644	0.913614	12	2
WATT	BP	GO:0001706	endoderm formation	0.968302	0.494802	0.917402	12	6
WATT	BP	GO:0042592	homeostatic process	-0.977959	0.503185	0.920827	191	33
WATT	BP	GO:0051781	positive regulation of cell division	0.973297	0.50497	0.920827	10	5
WATT	BP	GO:0009607	response to biotic stimulus	0.969589	0.505176	0.920827	8	6
WATT	BP	GO:0006887	exocytosis	0.954013	0.5	0.920827	11	4
WATT	BP	GO:0046777	protein autophosphorylation	0.95548	0.517241	0.938858	14	6
WATT	BP	GO:0008219	cell death	0.964672	0.546351	0.939581	70	12
WATT	BP	GO:0031018	endocrine pancreas development	0.963645	0.522863	0.939581	10	3
WATT	BP	GO:0007156	homophilic cell adhesion via plasma membrane adhesion molecules	-0.958018	0.527163	0.939581	98	42
WATT	BP	GO:0030218	erythrocyte differentiation	0.956433	0.529183	0.939581	15	3
WATT	BP	GO:0051925	obsolete regulation of calcium ion transport via voltage-gated calcium channel activity	0.955714	0.539419	0.939581	29	4
WATT	BP	GO:0033339	pectoral fin development	0.952647	0.531128	0.939581	15	2
WATT	BP	GO:0001525	angiogenesis	0.949532	0.555328	0.939581	64	17
WATT	BP	GO:0042472	inner ear morphogenesis	-0.94919	0.547521	0.939581	18	4
WATT	BP	GO:0007169	transmembrane receptor protein tyrosine kinase signaling pathway	0.944308	0.55706	0.939581	60	13
WATT	BP	GO:0009116	nucleoside metabolic process	0.943648	0.528958	0.939581	18	8
WATT	BP	GO:0048844	artery morphogenesis	-0.943569	0.531062	0.939581	10	4
WATT	BP	GO:0006979	response to oxidative stress	0.942299	0.539773	0.939581	16	4
WATT	BP	GO:0006879	cellular iron ion homeostasis	-0.932304	0.54918	0.939581	15	6
WATT	BP	GO:0006614	SRP-dependent cotranslational protein targeting to membrane	0.930783	0.564612	0.939581	10	2
WATT	BP	GO:0019752	carboxylic acid metabolic process	0.930619	0.564612	0.939581	10	4
WATT	BP	GO:0001764	neuron migration	-0.929595	0.547206	0.939581	8	2
WATT	BP	GO:0007229	integrin-mediated signaling pathway	0.92906	0.54898	0.939581	37	3
WATT	BP	GO:0031017	exocrine pancreas development	0.928403	0.564612	0.939581	10	4
WATT	BP	GO:0030036	actin cytoskeleton organization	0.928115	0.545276	0.939581	35	13
WATT	BP	GO:0006874	cellular calcium ion homeostasis	-0.925449	0.557377	0.939581	15	14
WATT	BP	GO:0042462	eye photoreceptor cell development	0.924111	0.565489	0.939581	12	6
WATT	BP	GO:0048840	otolith development	0.923577	0.564612	0.939581	10	2
WATT	BP	GO:0030030	cell projection organization	0.917617	0.568588	0.941112	10	5
WATT	BP	GO:0000165	MAPK cascade	0.91783	0.571429	0.941655	19	5
WATT	BP	GO:0008277	regulation of G-protein coupled receptor protein signaling pathway	0.912861	0.573276	0.941655	9	5
WATT	BP	GO:0007264	small GTPase mediated signal transduction	-0.948911	0.598394	0.953884	215	61
WATT	BP	GO:0006869	lipid transport	0.919805	0.584795	0.953884	44	16
WATT	BP	GO:0070588	calcium ion transmembrane transport	0.912086	0.60501	0.953884	67	24
WATT	BP	GO:0001944	vasculature development	-0.909384	0.586777	0.953884	18	7
WATT	BP	GO:0090090	negative regulation of canonical Wnt signaling pathway	0.909031	0.597895	0.953884	17	4
WATT	BP	GO:0007179	transforming growth factor beta receptor signaling pathway	-0.905883	0.603416	0.953884	17	10
WATT	BP	GO:0048484	enteric nervous system development	0.903209	0.598753	0.953884	12	3
WATT	BP	GO:0007178	transmembrane receptor protein serine/threonine kinase signaling pathway	-0.898975	0.598837	0.953884	13	2
WATT	BP	GO:0006820	anion transport	-0.898557	0.603272	0.953884	21	8
WATT	BP	GO:0006366	transcription from RNA polymerase II promoter	0.896095	0.600832	0.953884	12	1
WATT	BP	GO:0009617	response to bacterium	0.879069	0.604938	0.953884	13	6
WATT	BP	GO:0032196	transposition	0.912003	0.659091	0.97227	2	2
WATT	BP	GO:0006200	obsolete ATP catabolic process	0.903472	0.638776	0.97227	69	21
WATT	BP	GO:0009952	anterior/posterior pattern specification	0.884897	0.636719	0.97227	34	10
WATT	BP	GO:0016568	chromatin modification	0.884217	0.645472	0.97227	31	8
WATT	BP	GO:0048013	ephrin receptor signaling pathway	0.88309	0.636542	0.97227	27	5
WATT	BP	GO:0061024	membrane organization	0.882571	0.645472	0.97227	31	7
WATT	BP	GO:0007219	Notch signaling pathway	0.877447	0.647638	0.97227	35	8
WATT	BP	GO:0060059	embryonic retina morphogenesis in camera-type eye	-0.87656	0.631783	0.97227	13	5
WATT	BP	GO:0035050	embryonic heart tube development	-0.87618	0.652083	0.97227	24	8
WATT	BP	GO:0030155	regulation of cell adhesion	0.874272	0.635776	0.97227	9	9
WATT	BP	GO:0043066	negative regulation of apoptotic process	-0.8727	0.6625	0.97227	24	5
WATT	BP	GO:0048793	pronephros development	0.871813	0.653924	0.97227	28	7
WATT	BP	GO:0006099	tricarboxylic acid cycle	-0.871431	0.659533	0.97227	20	7
WATT	BP	GO:0006506	GPI anchor biosynthetic process	0.87139	0.623457	0.97227	13	5
WATT	BP	GO:0045859	regulation of protein kinase activity	0.865974	0.646316	0.97227	17	8
WATT	BP	GO:0048514	blood vessel morphogenesis	0.860517	0.660819	0.97227	21	5
WATT	BP	GO:0008016	regulation of heart contraction	0.859675	0.656371	0.97227	18	8
WATT	BP	GO:0006935	chemotaxis	0.858275	0.663934	0.97227	20	4
WATT	BP	GO:0006071	glycerol metabolic process	0.856664	0.652174	0.97227	8	3
WATT	BP	GO:0007050	cell cycle arrest	0.856052	0.658947	0.97227	17	10
WATT	BP	GO:0015986	ATP synthesis coupled proton transport	0.844615	0.654762	0.97227	11	5
WATT	BP	GO:0060041	retina development in camera-type eye	-0.890267	0.679592	0.98518	45	9
WATT	BP	GO:0048854	brain morphogenesis	-0.851886	0.678439	0.98518	9	3
WATT	BP	GO:0016051	carbohydrate biosynthetic process	-0.850022	0.676357	0.98518	13	4
WATT	BP	GO:0009435	NAD biosynthetic process	-0.851103	0.682156	0.98559	9	3
WATT	BP	GO:0030163	protein catabolic process	0.842792	0.68815	0.990936	12	5
WATT	BP	GO:0006520	cellular amino acid metabolic process	-0.896254	0.772043	0.998106	227	54
WATT	BP	GO:0007049	cell cycle	0.866489	0.791887	0.998106	160	43
WATT	BP	GO:0051056	regulation of small GTPase mediated signal transduction	0.860149	0.706897	0.998106	59	16
WATT	BP	GO:0006457	protein folding	-0.853113	0.808642	0.998106	103	18
WATT	BP	GO:0006461	protein complex assembly	-0.845372	0.849057	0.998106	136	36
WATT	BP	GO:0016567	protein ubiquitination	0.84227	0.832381	0.998106	136	44
WATT	BP	GO:0009966	regulation of signal transduction	0.840851	0.698444	0.998106	15	3
WATT	BP	GO:0007399	nervous system development	-0.840619	0.747967	0.998106	40	16
WATT	BP	GO:0007010	cytoskeleton organization	-0.836395	0.873932	0.998106	170	49
WATT	BP	GO:0006633	fatty acid biosynthetic process	0.834228	0.702869	0.998106	20	6
WATT	BP	GO:0030903	notochord development	0.832326	0.725051	0.998106	25	10
WATT	BP	GO:0007160	cell-matrix adhesion	-0.831946	0.7375	0.998106	24	5
WATT	BP	GO:0003143	embryonic heart tube morphogenesis	-0.828803	0.715613	0.998106	9	7
WATT	BP	GO:0050790	regulation of catalytic activity	-0.827801	0.700743	0.998106	14	5
WATT	BP	GO:0035235	ionotropic glutamate receptor signaling pathway	0.827434	0.768627	0.998106	40	12
WATT	BP	GO:0035118	embryonic pectoral fin morphogenesis	0.825924	0.714008	0.998106	15	2
WATT	BP	GO:0042221	response to chemical	-0.822607	0.755859	0.998106	37	9
WATT	BP	GO:0051301	cell division	-0.821178	0.846626	0.998106	76	19
WATT	BP	GO:0006096	glycolytic process	0.816407	0.740234	0.998106	34	5
WATT	BP	GO:0007205	protein kinase C-activating G-protein coupled receptor signaling pathway	-0.813916	0.751055	0.998106	16	8
WATT	BP	GO:0060216	definitive hemopoiesis	0.810108	0.735586	0.998106	10	3
WATT	BP	GO:0006310	DNA recombination	-0.810095	0.757764	0.998106	31	7
WATT	BP	GO:0008283	cell proliferation	0.808674	0.823417	0.998106	47	19
WATT	BP	GO:0040011	locomotion	0.80701	0.921389	0.998106	186	33
WATT	BP	GO:0016311	dephosphorylation	0.806701	0.912046	0.998106	135	26
WATT	BP	GO:0051216	cartilage development	-0.805563	0.828974	0.998106	54	18
WATT	BP	GO:0007420	brain development	-0.799903	0.84898	0.998106	51	14
WATT	BP	GO:0006955	immune response	0.79555	0.859961	0.998106	68	14
WATT	BP	GO:0007213	G-protein coupled acetylcholine receptor signaling pathway	-0.794388	0.762082	0.998106	9	3
WATT	BP	GO:0001570	vasculogenesis	0.79046	0.809129	0.998106	29	9
WATT	BP	GO:0000122	negative regulation of transcription from RNA polymerase II promoter	0.789322	0.764591	0.998106	15	6
WATT	BP	GO:0051726	regulation of cell cycle	0.789087	0.818898	0.998106	35	8
WATT	BP	GO:0070121	Kupffer's vesicle development	-0.788895	0.75	0.998106	18	6
WATT	BP	GO:0007009	plasma membrane organization	0.786914	0.761364	0.998106	16	8
WATT	BP	GO:0016042	lipid catabolic process	-0.786865	0.840491	0.998106	44	9
WATT	BP	GO:0048870	cell motility	-0.780988	0.939457	0.998106	135	30
WATT	BP	GO:0051103	DNA ligation involved in DNA repair	0.779367	0.732143	0.998106	11	3
WATT	BP	GO:0048384	retinoic acid receptor signaling pathway	0.778955	0.780156	0.998106	15	4
WATT	BP	GO:0033333	fin development	0.776469	0.782101	0.998106	15	15
WATT	BP	GO:0061053	somite development	0.776366	0.781312	0.998106	10	6
WATT	BP	GO:0016226	iron-sulfur cluster assembly	0.77575	0.733068	0.998106	4	1
WATT	BP	GO:0003146	heart jogging	0.774618	0.780303	0.998106	16	5
WATT	BP	GO:0035725	sodium ion transmembrane transport	-0.774097	0.818182	0.998106	22	6
WATT	BP	GO:0042384	cilium assembly	0.77349	0.805328	0.998106	20	4
WATT	BP	GO:0018149	peptide cross-linking	0.77338	0.758621	0.998106	6	1
WATT	BP	GO:0006139	nucleobase-containing compound metabolic process	0.770407	0.840551	0.998106	35	13
WATT	BP	GO:0048010	vascular endothelial growth factor receptor signaling pathway	0.769885	0.795789	0.998106	17	6
WATT	BP	GO:0008299	isoprenoid biosynthetic process	-0.769248	0.795591	0.998106	10	2
WATT	BP	GO:0001756	somitogenesis	0.76635	0.861328	0.998106	45	11
WATT	BP	GO:0043473	pigmentation	0.765396	0.859345	0.998106	49	7
WATT	BP	GO:0019221	cytokine-mediated signaling pathway	0.76501	0.769857	0.998106	7	1
WATT	BP	GO:0009880	embryonic pattern specification	0.763039	0.788793	0.998106	14	3
WATT	BP	GO:0046854	phosphatidylinositol phosphorylation	-0.761402	0.856582	0.998106	42	17
WATT	BP	GO:0071542	dopaminergic neuron differentiation	0.761355	0.769397	0.998106	9	1
WATT	BP	GO:0035023	regulation of Rho protein signal transduction	-0.761321	0.944785	0.998106	106	45
WATT	BP	GO:0060536	cartilage morphogenesis	-0.761121	0.799257	0.998106	9	4
WATT	BP	GO:0006821	chloride transport	-0.760434	0.886128	0.998106	49	6
WATT	BP	GO:0009165	nucleotide biosynthetic process	-0.760119	0.791908	0.998106	8	3
WATT	BP	GO:0006418	tRNA aminoacylation for protein translation	0.760075	0.917526	0.998106	75	14
WATT	BP	GO:0042310	vasoconstriction	0.75884	0.775794	0.998106	11	2
WATT	BP	GO:0070098	chemokine-mediated signaling pathway	0.757989	0.797414	0.998106	14	2
WATT	BP	GO:0030178	negative regulation of Wnt signaling pathway	-0.756497	0.797131	0.998106	15	7
WATT	BP	GO:0006915	apoptotic process	-0.755973	0.879346	0.998106	44	11
WATT	BP	GO:0035335	peptidyl-tyrosine dephosphorylation	0.755282	0.933868	0.998106	92	18
WATT	BP	GO:0035556	intracellular signal transduction	0.754427	0.992352	0.998106	319	97
WATT	BP	GO:0006796	phosphate-containing compound metabolic process	0.735896	0.803879	0.998106	9	9
WATT	BP	GO:0055113	epiboly involved in gastrulation with mouth forming second	0.734145	0.826255	0.998106	18	8
WATT	BP	GO:0008654	phospholipid biosynthetic process	0.728585	0.831276	0.998106	13	3
WATT	BP	GO:0006914	autophagy	-0.724353	0.830855	0.998106	14	8
WATT	BP	GO:0030334	regulation of cell migration	0.723942	0.819444	0.998106	11	11
WATT	BP	GO:0055002	striated muscle cell development	0.723942	0.819444	0.998106	11	11
WATT	BP	GO:0034220	ion transmembrane transport	-0.721635	0.817658	0.998106	12	1
WATT	BP	GO:0009953	dorsal/ventral pattern formation	-0.718762	0.925156	0.998106	47	5
WATT	BP	GO:0000413	protein peptidyl-prolyl isomerization	-0.715851	0.896282	0.998106	25	4
WATT	BP	GO:0022008	neurogenesis	0.714597	0.829365	0.998106	11	1
WATT	BP	GO:0009987	cellular process	-0.71425	0.849699	0.998106	10	2
WATT	BP	GO:0090305	nucleic acid phosphodiester bond hydrolysis	-0.712725	0.896282	0.998106	25	6
WATT	BP	GO:0001947	heart looping	0.711128	0.926625	0.998106	50	19
WATT	BP	GO:0048565	digestive tract development	0.709349	0.831349	0.998106	11	4
WATT	BP	GO:0007067	mitotic nuclear division	-0.705776	0.921811	0.998106	38	3
WATT	BP	GO:0048015	phosphatidylinositol-mediated signaling	0.702787	0.855603	0.998106	14	2
WATT	BP	GO:0006278	RNA-dependent DNA replication	0.695132	0.97732	0.998106	1	1
WATT	BP	GO:0007214	gamma-aminobutyric acid signaling pathway	-0.692862	0.859885	0.998106	12	6
WATT	BP	GO:0007507	heart development	-0.690781	0.963415	0.998106	56	17
WATT	BP	GO:0008643	carbohydrate transport	-0.69028	0.875465	0.998106	9	2
WATT	BP	GO:0051028	mRNA transport	0.690113	0.860835	0.998106	10	2
WATT	BP	GO:0006826	iron ion transport	0.687427	0.860835	0.998106	10	4
WATT	BP	GO:0007409	axonogenesis	0.683501	0.899621	0.998106	16	16
WATT	BP	GO:0007059	chromosome segregation	0.680044	0.916497	0.998106	25	1
WATT	BP	GO:0060030	dorsal convergence	0.67911	0.846983	0.998106	9	1
WATT	BP	GO:0006511	ubiquitin-dependent protein catabolic process	-0.672685	0.986083	0.998106	87	24
WATT	BP	GO:0030866	cortical actin cytoskeleton organization	0.661142	0.877155	0.998106	9	3
WATT	BP	GO:0006487	protein N-linked glycosylation	0.653441	0.900621	0.998106	8	1
WATT	BP	GO:0007166	cell surface receptor signaling pathway	-0.650142	0.980159	0.998106	77	9
WATT	BP	GO:0007519	skeletal muscle tissue development	-0.647834	0.92057	0.998106	19	14
WATT	BP	GO:0001522	pseudouridine synthesis	0.646056	0.900794	0.998106	11	4
WATT	BP	GO:0046847	filopodium assembly	0.640606	0.95171	0.998106	28	8
WATT	BP	GO:0006644	phospholipid metabolic process	0.640594	0.952015	0.998106	32	6
WATT	BP	GO:0030509	BMP signaling pathway	-0.640515	0.917671	0.998106	11	1
WATT	BP	GO:0044267	cellular protein metabolic process	-0.637859	0.923695	0.998106	11	5
WATT	BP	GO:0001649	osteoblast differentiation	-0.637641	0.92986	0.998106	10	2
WATT	BP	GO:0007417	central nervous system development	-0.634572	0.935872	0.998106	10	4
WATT	BP	GO:0031101	fin regeneration	-0.633644	0.977131	0.998106	32	9
WATT	BP	GO:0007369	gastrulation	-0.620102	0.930902	0.998106	12	5
WATT	BP	GO:0006479	protein methylation	-0.620056	0.933735	0.998106	11	5
WATT	BP	GO:0001822	kidney development	0.619389	0.928879	0.998106	9	4
WATT	BP	GO:0001946	lymphangiogenesis	-0.619019	0.930902	0.998106	12	4
WATT	BP	GO:0016337	single organismal cell-cell adhesion	0.617086	0.918489	0.998106	10	4
WATT	BP	GO:0031016	pancreas development	-0.611135	0.963947	0.998106	17	3
WATT	BP	GO:0030182	neuron differentiation	-0.591554	0.951904	0.998106	10	2
WATT	BP	GO:0033334	fin morphogenesis	0.589272	0.952586	0.998106	14	14
WATT	BP	GO:0007283	spermatogenesis	0.587938	0.936214	0.998106	13	3
WATT	BP	GO:0009401	phosphoenolpyruvate-dependent sugar phosphotransferase system	-0.585378	0.983838	0.998106	22	7
WATT	BP	GO:0009168	purine ribonucleoside monophosphate biosynthetic process	-0.582757	0.952869	0.998106	15	15
WATT	BP	GO:0030901	midbrain development	0.575538	0.952381	0.998106	11	2
WATT	BP	GO:0006171	cAMP biosynthetic process	-0.572177	0.961612	0.998106	12	7
WATT	BP	GO:0010842	retina layer formation	0.569704	0.956349	0.998106	11	3
WATT	BP	GO:0000079	regulation of cyclin-dependent protein serine/threonine kinase activity	-0.561353	0.99596	0.998106	22	5
WATT	BP	GO:0030198	extracellular matrix organization	-0.55757	0.973523	0.998106	19	1
WATT	BP	GO:0007517	muscle organ development	0.553767	0.986193	0.998106	22	9
WATT	BP	GO:0046856	phosphatidylinositol dephosphorylation	0.550349	0.954733	0.998106	13	5
WATT	BP	GO:0030261	chromosome condensation	0.549736	0.961207	0.998106	9	9
WATT	BP	GO:0018208	peptidyl-proline modification	0.546132	0.968191	0.998106	10	2
WATT	BP	GO:0042074	cell migration involved in gastrulation	-0.545351	0.993827	0.998106	38	9
WATT	BP	GO:0007368	determination of left/right symmetry	0.533525	0.998047	0.998106	45	16
WATT	BP	GO:0060037	pharyngeal system development	0.531799	0.969828	0.998106	9	9
WATT	BP	GO:0007210	serotonin receptor signaling pathway	-0.530375	0.972119	0.998106	9	4
WATT	BP	GO:0009451	RNA modification	0.529143	0.964657	0.998106	12	5
WATT	BP	GO:0048747	muscle fiber development	0.508285	0.978448	0.998106	9	1
WATT	BP	GO:0016043	cellular component organization	0.493316	0.997963	0.998106	25	8
WATT	BP	GO:0002040	sprouting angiogenesis	0.442091	0.998106	0.998106	16	16
WATT	BP	GO:0006476	protein deacetylation	0.440405	0.99793	0.998106	8	5
WATT	MF	GO:0005344	oxygen transporter activity	-2.35729	1.62e-07	5.15e-05	12	9
WATT	MF	GO:0019825	oxygen binding	-2.26085	3.05e-06	0.000486	15	9
WATT	MF	GO:0046983	protein dimerization activity	-1.69566	3.58e-05	0.00379839	204	77
WATT	MF	GO:0000155	phosphorelay sensor kinase activity	2.01532	0.000417	0.0331848	15	9
WATT	MF	GO:0008373	sialyltransferase activity	1.88952	0.00120376	0.0637993	23	9
WATT	MF	GO:0046982	protein heterodimerization activity	-1.75059	0.00104009	0.0637993	51	25
WATT	MF	GO:0005244	voltage-gated ion channel activity	1.61856	0.00264935	0.120356	93	18
WATT	MF	GO:0022891	substrate-specific transmembrane transporter activity	-1.78905	0.00640723	0.184923	19	9
WATT	MF	GO:0005242	inward rectifier potassium channel activity	1.76686	0.00620817	0.184923	22	9
WATT	MF	GO:0019829	cation-transporting ATPase activity	1.72096	0.00662776	0.184923	39	22
WATT	MF	GO:0016820	hydrolase activity, acting on acid anhydrides, catalyzing transmembrane movement of substances	1.6618	0.00697824	0.184923	41	21
WATT	MF	GO:0005506	iron ion binding	-1.48954	0.00604638	0.184923	111	36
WATT	MF	GO:0015662	ATPase activity, coupled to transmembrane movement of ions, phosphorylative mechanism	1.69512	0.00794291	0.194296	38	21
WATT	MF	GO:0004983	neuropeptide Y receptor activity	-1.74789	0.0103915	0.21254	10	5
WATT	MF	GO:0008080	N-acetyltransferase activity	1.69541	0.00989358	0.21254	25	4
WATT	MF	GO:0005520	insulin-like growth factor binding	-1.68339	0.0106938	0.21254	25	12
WATT	MF	GO:0008484	sulfuric ester hydrolase activity	-1.7457	0.0120229	0.218221	20	8
WATT	MF	GO:0043169	cation binding	-1.63383	0.0123521	0.218221	36	15
WATT	MF	GO:0004879	RNA polymerase II transcription factor activity, ligand-activated sequence-specific DNA binding	1.63129	0.0157798	0.250898	24	7
WATT	MF	GO:0017111	nucleoside-triphosphatase activity	1.34156	0.0154551	0.250898	245	94
WATT	MF	GO:0016812	hydrolase activity, acting on carbon-nitrogen (but not peptide) bonds, in cyclic amides	1.65971	0.0183618	0.256219	10	6
WATT	MF	GO:0004175	endopeptidase activity	1.6371	0.0185316	0.256219	12	7
WATT	MF	GO:0005200	structural constituent of cytoskeleton	-1.59539	0.0178243	0.256219	26	5
WATT	MF	GO:0004697	protein kinase C activity	-1.61643	0.0197107	0.261167	16	8
WATT	MF	GO:0016706	oxidoreductase activity, acting on paired donors, with incorporation or reduction of molecular oxygen, 2-oxoglutarate as one donor, and incorporation of one atom each of oxygen into both donors	-1.58767	0.0239197	0.304258	32	7
WATT	MF	GO:0008094	DNA-dependent ATPase activity	1.62612	0.0273837	0.334924	9	3
WATT	MF	GO:0030414	peptidase inhibitor activity	-1.60141	0.0297836	0.342767	15	4
WATT	MF	GO:0004993	serotonin receptor activity	1.59974	0.031491	0.342767	13	3
WATT	MF	GO:0004869	cysteine-type endopeptidase inhibitor activity	-1.56578	0.0314153	0.342767	8	5
WATT	MF	GO:0008138	protein tyrosine/serine/threonine phosphatase activity	1.47172	0.0323365	0.342767	48	13
WATT	MF	GO:0000976	transcription regulatory region sequence-specific DNA binding	1.47763	0.0375063	0.384742	35	9
WATT	MF	GO:0004298	threonine-type endopeptidase activity	1.55151	0.0397018	0.394536	10	6
WATT	MF	GO:0004383	guanylate cyclase activity	1.5531	0.0492416	0.447421	17	7
WATT	MF	GO:0005391	sodium:potassium-exchanging ATPase activity	1.52912	0.0532544	0.447421	9	5
WATT	MF	GO:0004803	transposase activity	-1.47632	0.0509804	0.447421	4	2
WATT	MF	GO:0008378	galactosyltransferase activity	-1.46188	0.0523139	0.447421	19	10
WATT	MF	GO:0000988	transcription factor activity, protein binding	1.40698	0.05	0.447421	57	17
WATT	MF	GO:0008135	translation factor activity, RNA binding	1.37492	0.0534653	0.447421	53	19
WATT	MF	GO:0020037	heme binding	-1.33689	0.0576085	0.469731	87	27
WATT	MF	GO:0003725	double-stranded RNA binding	1.44123	0.0627615	0.486784	26	9
WATT	MF	GO:0030246	carbohydrate binding	1.30847	0.0615385	0.486784	107	39
WATT	MF	GO:0004945	angiotensin type II receptor activity	1.4802	0.0729783	0.51362	9	3
WATT	MF	GO:0016307	phosphatidylinositol phosphate kinase activity	-1.46513	0.0742972	0.51362	12	7
WATT	MF	GO:0004722	protein serine/threonine phosphatase activity	1.46326	0.0701031	0.51362	15	9
WATT	MF	GO:0003746	translation elongation factor activity	1.41859	0.0712871	0.51362	19	9
WATT	MF	GO:0016746	transferase activity, transferring acyl groups	1.27524	0.0733083	0.51362	126	18
WATT	MF	GO:0003682	chromatin binding	1.29344	0.0790514	0.534858	88	32
WATT	MF	GO:0003993	acid phosphatase activity	-1.39858	0.0854167	0.565448	17	8
WATT	MF	GO:0004523	RNA-DNA hybrid ribonuclease activity	-1.31669	0.0871287	0.565448	2	1
WATT	MF	GO:0015078	hydrogen ion transmembrane transporter activity	1.43444	0.0910891	0.579327	13	6
WATT	MF	GO:0003854	3-beta-hydroxy-delta5-steroid dehydrogenase activity	-1.4022	0.0943775	0.585204	12	6
WATT	MF	GO:0042393	histone binding	1.39634	0.101215	0.585204	16	4
WATT	MF	GO:0004190	aspartic-type endopeptidase activity	-1.34102	0.0959693	0.585204	30	9
WATT	MF	GO:0016705	oxidoreductase activity, acting on paired donors, with incorporation or reduction of molecular oxygen	1.27167	0.100733	0.585204	66	23
WATT	MF	GO:0005249	voltage-gated potassium channel activity	1.26005	0.0994264	0.585204	82	19
WATT	MF	GO:0005388	calcium-transporting ATPase activity	1.39811	0.108051	0.592417	10	4
WATT	MF	GO:0016209	antioxidant activity	-1.38234	0.106942	0.592417	8	3
WATT	MF	GO:0016849	phosphorus-oxygen lyase activity	1.31313	0.105882	0.592417	38	13
WATT	MF	GO:0008137	NADH dehydrogenase (ubiquinone) activity	1.3877	0.127932	0.642142	8	3
WATT	MF	GO:0070403	NAD+ binding	1.37773	0.13215	0.642142	9	3
WATT	MF	GO:0003684	damaged DNA binding	1.3262	0.129666	0.642142	21	12
WATT	MF	GO:0003705	transcription factor activity, RNA polymerase II distal enhancer sequence-specific binding	1.30289	0.126437	0.642142	27	6
WATT	MF	GO:0008301	DNA binding, bending	1.30289	0.126437	0.642142	27	6
