## Supplemental Tables for "Hierarchical divergence across genomic, phenotypic, and microbiome dimensions in two annual killifish species from Malawi" (part 2 of 2)

### Sheet: GSEA (continued)
Table S6: Results of gene set enrichment analysis (GSEA)
WATT	MF	GO:0003690	double-stranded DNA binding	1.26241	0.135294	0.642142	38	8
WATT	MF	GO:0016881	acid-amino acid ligase activity	1.22596	0.129699	0.642142	55	7
WATT	MF	GO:0003735	structural constituent of ribosome	1.18433	0.133843	0.642142	132	27
WATT	MF	GO:0016791	phosphatase activity	1.14161	0.134653	0.642142	213	35
WATT	MF	GO:0008831	dTDP-4-dehydrorhamnose reductase activity	-1.36361	0.137374	0.642424	9	5
WATT	MF	GO:0016757	transferase activity, transferring glycosyl groups	1.15577	0.139535	0.643074	204	46
WATT	MF	GO:0042803	protein homodimerization activity	1.26924	0.15272	0.693784	26	11
WATT	MF	GO:0017017	MAP kinase tyrosine/serine/threonine phosphatase activity	1.32023	0.162887	0.729548	14	5
WATT	MF	GO:0004017	adenylate kinase activity	1.28611	0.190574	0.740928	6	4
WATT	MF	GO:0004602	glutathione peroxidase activity	1.28522	0.191057	0.740928	7	3
WATT	MF	GO:0004177	aminopeptidase activity	-1.25535	0.170833	0.740928	17	4
WATT	MF	GO:0005248	voltage-gated sodium channel activity	-1.23528	0.189555	0.740928	14	7
WATT	MF	GO:0016818	hydrolase activity, acting on acid anhydrides, in phosphorus-containing anhydrides	-1.23334	0.180392	0.740928	22	12
WATT	MF	GO:0050662	coenzyme binding	1.21512	0.185859	0.740928	29	10
WATT	MF	GO:0005125	cytokine activity	1.21067	0.190377	0.740928	26	7
WATT	MF	GO:0016810	hydrolase activity, acting on carbon-nitrogen (but not peptide) bonds	1.16477	0.190299	0.740928	65	19
WATT	MF	GO:0008168	methyltransferase activity	-1.12311	0.186235	0.740928	192	30
WATT	MF	GO:0003924	GTPase activity	1.11402	0.186275	0.740928	221	39
WATT	MF	GO:0016887	ATPase activity	1.11381	0.178771	0.740928	277	82
WATT	MF	GO:0004402	histone acetyltransferase activity	1.24531	0.195876	0.750466	14	7
WATT	MF	GO:0004715	non-membrane spanning protein tyrosine kinase activity	1.24345	0.20198	0.764639	13	7
WATT	MF	GO:0003950	NAD+ ADP-ribosyltransferase activity	1.23341	0.206349	0.765036	12	2
WATT	MF	GO:0031418	L-ascorbic acid binding	1.21906	0.206897	0.765036	17	7
WATT	MF	GO:0008013	beta-catenin binding	1.21232	0.220619	0.784414	14	5
WATT	MF	GO:0003887	DNA-directed DNA polymerase activity	1.19757	0.222004	0.784414	21	12
WATT	MF	GO:0008236	serine-type peptidase activity	1.14733	0.216216	0.784414	92	21
WATT	MF	GO:0004252	serine-type endopeptidase activity	1.14142	0.219885	0.784414	112	23
WATT	MF	GO:0008519	ammonium transmembrane transporter activity	1.23172	0.229675	0.794603	7	4
WATT	MF	GO:0005086	ARF guanyl-nucleotide exchange factor activity	-1.19424	0.229885	0.794603	20	9
WATT	MF	GO:0015297	antiporter activity	-1.17206	0.235977	0.806888	14	2
WATT	MF	GO:0004129	cytochrome-c oxidase activity	1.20811	0.242604	0.812083	9	5
WATT	MF	GO:0019205	nucleobase-containing compound kinase activity	1.20744	0.242604	0.812083	9	5
WATT	MF	GO:0048038	quinone binding	1.18705	0.25641	0.815615	9	4
WATT	MF	GO:0015385	sodium:proton antiporter activity	-1.16692	0.263052	0.815615	12	2
WATT	MF	GO:0030695	GTPase regulator activity	1.1656	0.265873	0.815615	12	5
WATT	MF	GO:0004198	calcium-dependent cysteine-type endopeptidase activity	1.16506	0.257732	0.815615	15	9
WATT	MF	GO:0004675	transmembrane receptor protein serine/threonine kinase activity	-1.15726	0.267068	0.815615	12	5
WATT	MF	GO:0005024	transforming growth factor beta-activated receptor activity	-1.15726	0.267068	0.815615	12	5
WATT	MF	GO:0008565	protein transporter activity	1.12131	0.259398	0.815615	55	18
WATT	MF	GO:0004181	metallocarboxypeptidase activity	1.1213	0.269307	0.815615	37	17
WATT	MF	GO:0008017	microtubule binding	-1.11705	0.247601	0.815615	76	23
WATT	MF	GO:0004497	monooxygenase activity	1.10354	0.257202	0.815615	54	16
WATT	MF	GO:0009881	photoreceptor activity	1.1532	0.274227	0.82268	14	4
WATT	MF	GO:0005003	ephrin receptor activity	1.15532	0.285417	0.824998	20	5
WATT	MF	GO:0048037	cofactor binding	1.13563	0.309322	0.824998	10	3
WATT	MF	GO:0030983	mismatched DNA binding	1.13541	0.307692	0.824998	9	6
WATT	MF	GO:0008375	acetylglucosaminyltransferase activity	-1.13391	0.294559	0.824998	8	2
WATT	MF	GO:0008324	cation transmembrane transporter activity	1.13127	0.301158	0.824998	18	6
WATT	MF	GO:0015171	amino acid transmembrane transporter activity	1.12191	0.300589	0.824998	21	7
WATT	MF	GO:0005201	extracellular matrix structural constituent	1.12104	0.292929	0.824998	29	17
WATT	MF	GO:0004519	endonuclease activity	1.12025	0.30101	0.824998	31	15
WATT	MF	GO:0005057	receptor signaling protein activity	-1.1159	0.315582	0.824998	11	4
WATT	MF	GO:0005254	chloride channel activity	-1.11319	0.323017	0.824998	15	3
WATT	MF	GO:0008158	hedgehog receptor activity	-1.10751	0.321499	0.824998	11	3
WATT	MF	GO:0046961	proton-transporting ATPase activity, rotational mechanism	1.10647	0.315476	0.824998	12	2
WATT	MF	GO:0015299	solute:proton antiporter activity	-1.10229	0.326886	0.824998	14	2
WATT	MF	GO:0003707	steroid hormone receptor activity	1.09934	0.277778	0.824998	69	12
WATT	MF	GO:0003713	transcription coactivator activity	1.09916	0.310976	0.824998	22	8
WATT	MF	GO:0005267	potassium channel activity	1.09628	0.291506	0.824998	73	17
WATT	MF	GO:0005102	receptor binding	1.0808	0.316733	0.824998	93	20
WATT	MF	GO:0016829	lyase activity	1.07071	0.326255	0.824998	123	31
WATT	MF	GO:0035091	phosphatidylinositol binding	1.0683	0.316832	0.824998	53	15
WATT	MF	GO:0005525	GTP binding	1.05205	0.310284	0.824998	300	46
WATT	MF	GO:0019905	syntaxin binding	1.15347	0.337398	0.82755	4	4
WATT	MF	GO:0008536	Ran GTPase binding	-1.10414	0.332689	0.82755	15	3
WATT	MF	GO:0016758	transferase activity, transferring hexosyl groups	-1.08894	0.340726	0.82755	41	7
WATT	MF	GO:0051536	iron-sulfur cluster binding	1.07719	0.337945	0.82755	32	8
WATT	MF	GO:0015293	symporter activity	-1.06279	0.340909	0.82755	33	11
WATT	MF	GO:0016597	amino acid binding	-1.09793	0.357576	0.85661	9	3
WATT	MF	GO:0005096	GTPase activator activity	1.0492	0.358268	0.85661	71	33
WATT	MF	GO:0016494	C-X-C chemokine receptor activity	1.09163	0.364407	0.861254	10	3
WATT	MF	GO:0004984	olfactory receptor activity	1.08932	0.373196	0.861254	1	1
WATT	MF	GO:0015035	protein disulfide oxidoreductase activity	1.06553	0.3875	0.861254	20	5
WATT	MF	GO:0042813	Wnt-activated receptor activity	-1.05657	0.377176	0.861254	15	3
WATT	MF	GO:0016765	transferase activity, transferring alkyl or aryl (other than methyl) groups	-1.05484	0.372233	0.861254	23	7
WATT	MF	GO:0018024	histone-lysine N-methyltransferase activity	1.05456	0.400835	0.861254	25	7
WATT	MF	GO:0016641	oxidoreductase activity, acting on the CH-NH2 group of donors, oxygen as acceptor	-1.04869	0.373585	0.861254	10	3
WATT	MF	GO:0015667	site-specific DNA-methyltransferase (cytosine-N4-specific) activity	-1.04656	0.39759	0.861254	12	3
WATT	MF	GO:0005245	voltage-gated calcium channel activity	1.04586	0.384	0.861254	34	4
WATT	MF	GO:0017147	Wnt-protein binding	-1.04525	0.386588	0.861254	11	2
WATT	MF	GO:0016811	hydrolase activity, acting on carbon-nitrogen (but not peptide) bonds, in linear amides	-1.03886	0.39434	0.861254	10	2
WATT	MF	GO:0003743	translation initiation factor activity	1.03693	0.397233	0.861254	32	4
WATT	MF	GO:0004601	peroxidase activity	1.02636	0.39272	0.861254	27	10
WATT	MF	GO:0005198	structural molecule activity	1.01991	0.393939	0.861254	311	61
WATT	MF	GO:0005543	phospholipid binding	1.01711	0.398887	0.861254	356	119
WATT	MF	GO:0016616	oxidoreductase activity, acting on the CH-OH group of donors, NAD or NADP as acceptor	1.0295	0.403883	0.86198	51	17
WATT	MF	GO:0008603	cAMP-dependent protein kinase regulator activity	1.04994	0.40678	0.862373	10	6
WATT	MF	GO:0004000	adenosine deaminase activity	1.02671	0.420118	0.884753	9	3
WATT	MF	GO:0005251	delayed rectifier potassium channel activity	1.02761	0.424361	0.887184	21	4
WATT	MF	GO:0004012	phospholipid-translocating ATPase activity	1.02439	0.432432	0.887184	18	10
WATT	MF	GO:0005385	zinc ion transmembrane transporter activity	-1.01917	0.432075	0.887184	10	2
WATT	MF	GO:0005216	ion channel activity	1.00736	0.427289	0.887184	352	53
WATT	MF	GO:0004721	phosphoprotein phosphatase activity	1.01798	0.441815	0.900622	94	31
WATT	MF	GO:0016620	oxidoreductase activity, acting on the aldehyde or oxo group of donors, NAD or NADP as acceptor	-0.997401	0.450199	0.911868	28	4
WATT	MF	GO:0030165	PDZ domain binding	-0.99167	0.461847	0.927022	12	2
WATT	MF	GO:0005328	neurotransmitter:sodium symporter activity	-0.986868	0.463511	0.927022	29	10
WATT	MF	GO:0003729	mRNA binding	0.998829	0.470339	0.928993	10	3
WATT	MF	GO:0003697	single-stranded DNA binding	-0.987675	0.467871	0.928993	12	4
WATT	MF	GO:0017153	sodium:dicarboxylate symporter activity	-0.979742	0.487427	0.93941	15	4
WATT	MF	GO:0005319	lipid transporter activity	-0.976116	0.491968	0.93941	12	2
WATT	MF	GO:0051539	4 iron, 4 sulfur cluster binding	0.971367	0.499018	0.93941	21	6
WATT	MF	GO:0016702	oxidoreductase activity, acting on single donors with incorporation of molecular oxygen, incorporation of two atoms of oxygen	0.97098	0.485772	0.93941	22	2
WATT	MF	GO:0019001	guanyl nucleotide binding	0.970006	0.50297	0.93941	19	2
WATT	MF	GO:0031683	G-protein beta/gamma-subunit complex binding	0.970006	0.50297	0.93941	19	2
WATT	MF	GO:0005021	vascular endothelial growth factor-activated receptor activity	0.968289	0.496139	0.93941	18	7
WATT	MF	GO:0008134	transcription factor binding	0.966814	0.495292	0.93941	43	7
WATT	MF	GO:0016712	oxidoreductase activity, acting on paired donors, with incorporation or reduction of molecular oxygen, reduced flavin or flavoprotein as one donor, and incorporation of one atom of oxygen	0.959744	0.505155	0.93941	15	4
WATT	MF	GO:0001664	G-protein coupled receptor binding	0.959204	0.492784	0.93941	14	2
WATT	MF	GO:0009055	electron carrier activity	0.977847	0.527054	0.941591	80	21
WATT	MF	GO:0016779	nucleotidyltransferase activity	-0.967515	0.525692	0.941591	79	18
WATT	MF	GO:0045028	G-protein coupled purinergic nucleotide receptor activity	-0.959908	0.524655	0.941591	31	7
WATT	MF	GO:0008009	chemokine activity	-0.955188	0.526104	0.941591	12	5
WATT	MF	GO:0008374	O-acyltransferase activity	0.951758	0.510848	0.941591	9	5
WATT	MF	GO:0052689	carboxylic ester hydrolase activity	-0.950425	0.518868	0.941591	10	5
WATT	MF	GO:0019904	protein domain specific binding	-0.947745	0.525194	0.941591	49	21
WATT	MF	GO:0016500	protein-hormone receptor activity	0.945471	0.536017	0.946179	10	6
WATT	MF	GO:0004180	carboxypeptidase activity	0.934045	0.54065	0.946179	22	9
WATT	MF	GO:0004571	mannosyl-oligosaccharide 1,2-alpha-mannosidase activity	0.931094	0.542406	0.946179	9	3
WATT	MF	GO:0004952	dopamine neurotransmitter receptor activity	-0.929758	0.544747	0.946179	6	4
WATT	MF	GO:0004843	ubiquitin-specific protease activity	0.920848	0.538144	0.946179	14	7
WATT	MF	GO:0031625	ubiquitin protein ligase binding	-0.917214	0.547475	0.946179	9	4
WATT	MF	GO:0005179	hormone activity	0.945507	0.55364	0.951662	45	12
WATT	MF	GO:0016798	hydrolase activity, acting on glycosyl bonds	-0.956536	0.562753	0.961563	116	45
WATT	MF	GO:0051082	unfolded protein binding	-0.932795	0.578842	0.961563	64	13
WATT	MF	GO:0051287	NAD binding	-0.926384	0.581489	0.961563	37	12
WATT	MF	GO:0017048	Rho GTPase binding	-0.914898	0.586614	0.961563	16	4
WATT	MF	GO:0008271	secondary active sulfate transmembrane transporter activity	-0.913216	0.577909	0.961563	11	5
WATT	MF	GO:0015116	sulfate transmembrane transporter activity	-0.913216	0.577909	0.961563	11	5
WATT	MF	GO:0004950	chemokine receptor activity	-0.904308	0.582205	0.961563	15	5
WATT	MF	GO:0015377	cation:chloride symporter activity	-0.899299	0.573585	0.961563	10	4
WATT	MF	GO:0000049	tRNA binding	-0.890698	0.583838	0.961563	9	3
WATT	MF	GO:0016874	ligase activity	0.959402	0.594595	0.969647	304	65
WATT	MF	GO:0050661	NADP binding	0.89774	0.601533	0.975956	17	4
WATT	MF	GO:0044212	transcription regulatory region DNA binding	-0.890852	0.605416	0.97727	15	11
WATT	MF	GO:0036459	ubiquitinyl hydrolase activity	-0.9124	0.615538	0.980896	57	17
WATT	MF	GO:0000975	regulatory region DNA binding	0.899892	0.619048	0.980896	12	6
WATT	MF	GO:0005230	extracellular ligand-gated ion channel activity	0.896073	0.62	0.980896	57	12
WATT	MF	GO:0005496	steroid binding	0.867543	0.611336	0.980896	16	4
WATT	MF	GO:0004089	carbonate dehydratase activity	-0.885414	0.624765	0.983542	8	4
WATT	MF	GO:0005085	guanyl-nucleotide exchange factor activity	-0.91952	0.646934	0.986118	95	23
WATT	MF	GO:0004553	hydrolase activity, hydrolyzing O-glycosyl compounds	-0.906411	0.65121	0.986118	70	12
WATT	MF	GO:0008146	sulfotransferase activity	0.898837	0.640385	0.986118	40	8
WATT	MF	GO:0008083	growth factor activity	0.896045	0.650602	0.986118	75	29
WATT	MF	GO:0005516	calmodulin binding	-0.895472	0.646694	0.986118	33	12
WATT	MF	GO:0031072	heat shock protein binding	-0.893711	0.63299	0.986118	52	19
WATT	MF	GO:0005484	SNAP receptor activity	-0.883989	0.633136	0.986118	11	2
WATT	MF	GO:0004835	tubulin-tyrosine ligase activity	-0.870302	0.646586	0.986118	12	9
WATT	MF	GO:0016773	phosphotransferase activity, alcohol group as acceptor	-0.921949	0.662028	0.990196	80	11
WATT	MF	GO:0005507	copper ion binding	-0.881554	0.663244	0.990196	51	12
WATT	MF	GO:0004114	3',5'-cyclic-nucleotide phosphodiesterase activity	-0.86937	0.660981	0.990196	24	11
WATT	MF	GO:0005219	ryanodine-sensitive calcium-release channel activity	0.860494	0.666667	0.990347	11	11
WATT	MF	GO:0043395	heparan sulfate proteoglycan binding	0.855599	0.672727	0.990347	11	5
WATT	MF	GO:0005452	inorganic anion exchanger activity	-0.855528	0.678917	0.990347	14	5
WATT	MF	GO:0008509	anion transmembrane transporter activity	-0.855528	0.678917	0.990347	14	5
WATT	MF	GO:0051537	2 iron, 2 sulfur cluster binding	0.85239	0.672414	0.990347	17	11
WATT	MF	GO:0003777	microtubule motor activity	-0.876452	0.683438	0.99239	62	16
WATT	MF	GO:0008092	cytoskeletal protein binding	-0.879044	0.851613	0.993338	277	84
WATT	MF	GO:0003774	motor activity	-0.876815	0.731286	0.993338	76	22
WATT	MF	GO:0003779	actin binding	-0.873034	0.829918	0.993338	183	58
WATT	MF	GO:0005215	transporter activity	-0.872637	0.829694	0.993338	257	54
WATT	MF	GO:0008081	phosphoric diester hydrolase activity	-0.872629	0.7	0.993338	55	12
WATT	MF	GO:0001104	RNA polymerase II transcription cofactor activity	-0.853477	0.688976	0.993338	16	3
WATT	MF	GO:0004725	protein tyrosine phosphatase activity	0.850538	0.797642	0.993338	108	21
WATT	MF	GO:0016853	isomerase activity	0.843552	0.758555	0.993338	91	14
WATT	MF	GO:0003899	DNA-directed RNA polymerase activity	-0.838532	0.696078	0.993338	22	6
WATT	MF	GO:0004970	ionotropic glutamate receptor activity	0.833782	0.717391	0.993338	41	12
WATT	MF	GO:0005234	extracellular-glutamate-gated ion channel activity	0.833782	0.717391	0.993338	41	12
WATT	MF	GO:0004674	protein serine/threonine kinase activity	0.831583	0.962302	0.993338	355	102
WATT	MF	GO:0004499	N,N-dimethylaniline monooxygenase activity	-0.831494	0.765957	0.993338	1	1
WATT	MF	GO:0016831	carboxy-lyase activity	0.830566	0.718254	0.993338	12	1
WATT	MF	GO:0019899	enzyme binding	-0.825428	0.830579	0.993338	92	25
WATT	MF	GO:0030674	protein binding, bridging	0.822737	0.770093	0.993338	35	11
WATT	MF	GO:0051015	actin filament binding	-0.819679	0.755725	0.993338	26	7
WATT	MF	GO:0046933	proton-transporting ATP synthase activity, rotational mechanism	-0.819665	0.710843	0.993338	12	5
WATT	MF	GO:0004003	ATP-dependent DNA helicase activity	0.818649	0.705051	0.993338	11	4
WATT	MF	GO:0008242	omega peptidase activity	0.812181	0.692964	0.993338	8	2
WATT	MF	GO:0004518	nuclease activity	-0.81155	0.881801	0.993338	90	20
WATT	MF	GO:0042802	identical protein binding	-0.800326	0.807851	0.993338	33	9
WATT	MF	GO:0004386	helicase activity	0.798717	0.907692	0.993338	141	40
WATT	MF	GO:0004935	adrenergic receptor activity	0.798709	0.75	0.993338	12	6
WATT	MF	GO:0004143	diacylglycerol kinase activity	-0.795294	0.753937	0.993338	16	8
WATT	MF	GO:0004812	aminoacyl-tRNA ligase activity	0.794892	0.893145	0.993338	79	16
WATT	MF	GO:0046914	transition metal ion binding	-0.794574	0.736419	0.993338	13	3
WATT	MF	GO:0019843	rRNA binding	0.794335	0.727642	0.993338	7	3
WATT	MF	GO:0005262	calcium channel activity	0.790006	0.804143	0.993338	43	42
WATT	MF	GO:0000287	magnesium ion binding	0.784858	0.925926	0.993338	102	35
WATT	MF	GO:0016907	G-protein coupled acetylcholine receptor activity	-0.780129	0.743434	0.993338	9	3
WATT	MF	GO:0016817	hydrolase activity, acting on acid anhydrides	-0.773418	0.781609	0.993338	20	7
WATT	MF	GO:0003909	DNA ligase activity	0.772597	0.759596	0.993338	11	3
WATT	MF	GO:0004222	metalloendopeptidase activity	-0.771666	0.941176	0.993338	108	20
WATT	MF	GO:0004887	thyroid hormone receptor activity	0.77129	0.759596	0.993338	11	3
WATT	MF	GO:0008093	cytoskeletal adaptor activity	0.766101	0.821764	0.993338	24	11
WATT	MF	GO:0003810	protein-glutamine gamma-glutamyltransferase activity	0.763633	0.754098	0.993338	6	1
WATT	MF	GO:0005158	insulin receptor binding	0.761283	0.795019	0.993338	17	6
WATT	MF	GO:0016876	ligase activity, forming aminoacyl-tRNA and related compounds	-0.757996	0.79434	0.993338	10	3
WATT	MF	GO:0005089	Rho guanyl-nucleotide exchange factor activity	-0.755236	0.946281	0.993338	106	45
WATT	MF	GO:0004867	serine-type endopeptidase inhibitor activity	-0.753154	0.911704	0.993338	51	8
WATT	MF	GO:0008237	metallopeptidase activity	-0.753064	0.952479	0.993338	101	18
WATT	MF	GO:0046873	metal ion transmembrane transporter activity	0.751577	0.794492	0.993338	10	3
WATT	MF	GO:0008757	S-adenosylmethionine-dependent methyltransferase activity	-0.747544	0.803774	0.993338	10	1
WATT	MF	GO:0004842	ubiquitin-protein transferase activity	0.739945	0.961612	0.993338	117	21
WATT	MF	GO:0004707	MAP kinase activity	-0.733832	0.829787	0.993338	14	3
WATT	MF	GO:0019901	protein kinase binding	0.733807	0.887734	0.993338	30	5
WATT	MF	GO:0004866	endopeptidase inhibitor activity	-0.732784	0.810101	0.993338	9	5
WATT	MF	GO:0017124	SH3 domain binding	0.732739	0.881226	0.993338	27	11
WATT	MF	GO:0004527	exonuclease activity	0.732389	0.839768	0.993338	18	5
WATT	MF	GO:0004888	transmembrane signaling receptor activity	0.727201	0.960317	0.993338	97	20
WATT	MF	GO:0008234	cysteine-type peptidase activity	0.723673	0.962376	0.993338	99	30
WATT	MF	GO:0004427	inorganic diphosphatase activity	0.721517	0.810235	0.993338	8	8
WATT	MF	GO:0004703	G-protein coupled receptor kinase activity	0.721321	0.810235	0.993338	8	2
WATT	MF	GO:0003755	peptidyl-prolyl cis-trans isomerase activity	-0.719692	0.891013	0.993338	25	4
WATT	MF	GO:0016614	oxidoreductase activity, acting on CH-OH group of donors	-0.714395	0.839623	0.993338	10	3
WATT	MF	GO:0017137	Rab GTPase binding	-0.713469	0.863636	0.993338	18	4
WATT	MF	GO:0016747	transferase activity, transferring acyl groups other than amino-acyl groups	0.711883	0.893069	0.993338	23	3
WATT	MF	GO:0030170	pyridoxal phosphate binding	0.709877	0.944554	0.993338	58	18
WATT	MF	GO:0004889	acetylcholine-activated cation-selective channel activity	0.704212	0.876228	0.993338	21	4
WATT	MF	GO:0031177	phosphopantetheine binding	-0.70101	0.864173	0.993338	16	2
WATT	MF	GO:0005164	tumor necrosis factor receptor binding	-0.699137	0.873494	0.993338	12	4
WATT	MF	GO:0004221	obsolete ubiquitin thiolesterase activity	-0.698955	0.960744	0.993338	67	19
WATT	MF	GO:0005044	scavenger receptor activity	0.692231	0.916	0.993338	34	6
WATT	MF	GO:0003678	DNA helicase activity	0.691219	0.848614	0.993338	8	2
WATT	MF	GO:0003964	RNA-directed DNA polymerase activity	0.689186	0.950515	0.993338	1	1
WATT	MF	GO:0004623	phospholipase A2 activity	0.687684	0.90303	0.993338	31	6
WATT	MF	GO:0008199	ferric iron binding	0.686903	0.877119	0.993338	10	4
WATT	MF	GO:0019239	deaminase activity	0.678694	0.866397	0.993338	16	5
WATT	MF	GO:0009982	pseudouridine synthase activity	0.666352	0.891949	0.993338	10	4
WATT	MF	GO:0003995	acyl-CoA dehydrogenase activity	0.66604	0.901031	0.993338	15	2
WATT	MF	GO:0004714	transmembrane receptor protein tyrosine kinase activity	0.65752	0.957447	0.993338	46	17
WATT	MF	GO:0004896	cytokine receptor activity	0.654751	0.91954	0.993338	17	2
WATT	MF	GO:0030145	manganese ion binding	-0.645048	0.916828	0.993338	14	4
WATT	MF	GO:0004540	ribonuclease activity	-0.643198	0.890196	0.993338	7	4
WATT	MF	GO:0016627	oxidoreductase activity, acting on the CH-CH group of donors	-0.636936	0.935614	0.993338	23	13
WATT	MF	GO:0004629	phospholipase C activity	-0.634698	0.933063	0.993338	21	4
WATT	MF	GO:0008601	protein phosphatase type 2A regulator activity	0.627913	0.928994	0.993338	9	4
WATT	MF	GO:0042626	ATPase activity, coupled to transmembrane movement of substances	0.616733	0.964435	0.993338	26	7
WATT	MF	GO:0050660	flavin adenine dinucleotide binding	0.613831	0.975	0.993338	40	6
WATT	MF	GO:0015269	calcium-activated potassium channel activity	-0.612609	0.937736	0.993338	10	6
WATT	MF	GO:0005544	calcium-dependent phospholipid binding	-0.610349	0.93617	0.993338	14	2
WATT	MF	GO:0004420	hydroxymethylglutaryl-CoA reductase (NADPH) activity	0.605594	0.942801	0.993338	9	3
WATT	MF	GO:0016788	hydrolase activity, acting on ester bonds	0.603125	0.972332	0.993338	32	11
WATT	MF	GO:0005247	voltage-gated chloride channel activity	0.597903	0.949393	0.993338	16	7
WATT	MF	GO:0008483	transaminase activity	0.597671	0.928713	0.993338	13	3
WATT	MF	GO:0010181	FMN binding	-0.594569	0.964497	0.993338	11	4
WATT	MF	GO:0004890	GABA-A receptor activity	0.578389	0.974257	0.993338	23	23
WATT	MF	GO:0004016	adenylate cyclase activity	0.578155	0.969072	0.993338	15	5
WATT	MF	GO:0036094	small molecule binding	0.576164	0.93038	0.993338	5	4
WATT	MF	GO:0016868	intramolecular transferase activity, phosphotransferases	-0.573254	0.9606	0.993338	8	2
WATT	MF	GO:0005540	hyaluronic acid binding	0.563689	0.96875	0.993338	20	4
WATT	MF	GO:0005272	sodium channel activity	0.552602	0.980354	0.993338	21	21
WATT	MF	GO:0005528	FK506 binding	0.545716	0.966102	0.993338	10	2
WATT	MF	GO:0004435	phosphatidylinositol phospholipase C activity	-0.53139	0.980843	0.993338	20	8
WATT	MF	GO:0008026	ATP-dependent helicase activity	-0.651325	0.993697	0.996832	91	22
WATT	MF	GO:0004197	cysteine-type endopeptidase activity	-0.499481	0.992366	0.996832	26	5
WATT	MF	GO:0030247	polysaccharide binding	0.479219	0.992079	0.996832	13	2
WATT	MF	GO:0005351	sugar:proton symporter activity	0.413774	0.997908	0.997908	26	26
BW	BP	GO:0007214	gamma-aminobutyric acid signaling pathway	2.00117	0.000401	0.0617478	12	8
BW	BP	GO:0071875	adrenergic receptor signaling pathway	2.00071	0.000429	0.0617478	12	2
BW	BP	GO:0042552	myelination	-1.88067	0.000245	0.0617478	8	6
BW	BP	GO:0003333	amino acid transmembrane transport	1.95307	0.00112133	0.121104	21	7
BW	BP	GO:0015671	oxygen transport	-1.82498	0.00167311	0.144556	13	8
BW	BP	GO:0042742	defense response to bacterium	1.84867	0.00223307	0.160781	11	8
BW	BP	GO:0060218	hematopoietic stem cell differentiation	1.85901	0.0034454	0.21263	9	4
BW	BP	GO:0048747	muscle fiber development	-1.79565	0.0041731	0.225347	9	9
BW	BP	GO:0051090	regulation of sequence-specific DNA binding transcription factor activity	1.72751	0.00504251	0.24204	25	8
BW	BP	GO:0006730	one-carbon metabolic process	1.74715	0.00890794	0.256549	24	6
BW	BP	GO:0006171	cAMP biosynthetic process	1.71759	0.00779322	0.256549	13	10
BW	BP	GO:0046034	ATP metabolic process	1.69977	0.00858574	0.256549	13	7
BW	BP	GO:0006352	DNA-templated transcription, initiation	-1.6792	0.00879899	0.256549	31	10
BW	BP	GO:0006888	ER to Golgi vesicle-mediated transport	-1.66167	0.00757964	0.256549	12	7
BW	BP	GO:0006313	transposition, DNA-mediated	-1.6395	0.00720662	0.256549	4	2
BW	BP	GO:0007389	pattern specification process	1.74228	0.0112492	0.268313	21	6
BW	BP	GO:0009888	tissue development	1.71455	0.0133571	0.268313	14	5
BW	BP	GO:0022008	neurogenesis	-1.71231	0.0109664	0.268313	11	7
BW	BP	GO:0048048	embryonic eye morphogenesis	-1.71088	0.0124892	0.268313	9	2
BW	BP	GO:0015696	ammonium transport	1.65125	0.0139064	0.268313	7	5
BW	BP	GO:0051258	protein polymerization	-1.64739	0.0150317	0.268313	23	10
BW	BP	GO:0006750	glutathione biosynthetic process	-1.61047	0.011905	0.268313	7	4
BW	BP	GO:0019882	antigen processing and presentation	-1.60396	0.0113458	0.268313	4	3
BW	BP	GO:0048870	cell motility	1.39967	0.0146762	0.268313	139	19
BW	BP	GO:0006813	potassium ion transport	1.38474	0.0155274	0.268313	125	29
BW	BP	GO:0007156	homophilic cell adhesion via plasma membrane adhesion molecules	-1.4285	0.0166837	0.277206	98	17
BW	BP	GO:0030099	myeloid cell differentiation	1.63021	0.0173377	0.277403	8	3
BW	BP	GO:0000226	microtubule cytoskeleton organization	-1.67661	0.019456	0.289828	22	11
BW	BP	GO:0006334	nucleosome assembly	-1.49817	0.0192485	0.289828	46	21
BW	BP	GO:0007059	chromosome segregation	1.54971	0.0209944	0.292568	26	6
BW	BP	GO:0040011	locomotion	1.34506	0.0207571	0.292568	190	26
BW	BP	GO:0000413	protein peptidyl-prolyl isomerization	1.53804	0.0224281	0.294192	28	5
BW	BP	GO:0010466	negative regulation of peptidase activity	-1.53191	0.022473	0.294192	12	4
BW	BP	GO:0008045	motor neuron axon guidance	1.62995	0.0278765	0.295237	11	2
BW	BP	GO:0006879	cellular iron ion homeostasis	-1.62309	0.0287036	0.295237	15	6
BW	BP	GO:0006614	SRP-dependent cotranslational protein targeting to membrane	1.61989	0.0248051	0.295237	12	2
BW	BP	GO:0048884	neuromast development	-1.60575	0.0282125	0.295237	11	5
BW	BP	GO:0045944	positive regulation of transcription from RNA polymerase II promoter	1.5955	0.0247208	0.295237	35	12
BW	BP	GO:0009168	purine ribonucleoside monophosphate biosynthetic process	1.56099	0.028431	0.295237	17	6
BW	BP	GO:0006366	transcription from RNA polymerase II promoter	-1.54403	0.0262327	0.295237	13	7
BW	BP	GO:0001889	liver development	1.52387	0.0257395	0.295237	28	6
BW	BP	GO:0006457	protein folding	1.37196	0.0248732	0.295237	110	29
BW	BP	GO:0009952	anterior/posterior pattern specification	1.45359	0.0297782	0.299167	37	6
BW	BP	GO:0021854	hypothalamus development	-1.57874	0.0344122	0.325214	10	7
BW	BP	GO:0043065	positive regulation of apoptotic process	1.57685	0.0353821	0.325214	20	7
BW	BP	GO:0001946	lymphangiogenesis	1.5745	0.0348283	0.325214	12	6
BW	BP	GO:0030903	notochord development	-1.54601	0.0345618	0.325214	25	7
BW	BP	GO:0045893	positive regulation of transcription, DNA-templated	1.50253	0.0366778	0.3301	40	8
BW	BP	GO:0006811	ion transport	1.25972	0.0384047	0.338589	398	112
BW	BP	GO:0090090	negative regulation of canonical Wnt signaling pathway	1.51801	0.0417822	0.35392	17	5
BW	BP	GO:0034655	nucleobase-containing compound catabolic process	1.24531	0.0413476	0.35392	346	92
BW	BP	GO:0006913	nucleocytoplasmic transport	1.34632	0.0469565	0.3901	123	26
BW	BP	GO:0006471	protein ADP-ribosylation	1.56652	0.0481994	0.392871	11	5
BW	BP	GO:0003013	circulatory system process	1.46953	0.0492701	0.394161	41	14
BW	BP	GO:0048840	otolith development	1.48091	0.0520231	0.408545	12	7
BW	BP	GO:0006184	obsolete GTP catabolic process	1.2449	0.0529595	0.408545	248	71
BW	BP	GO:0030239	myofibril assembly	1.52064	0.0615385	0.41524	9	5
BW	BP	GO:0019229	regulation of vasoconstriction	1.50943	0.0623819	0.41524	8	1
BW	BP	GO:0006887	exocytosis	1.49361	0.0609756	0.41524	11	5
BW	BP	GO:0048013	ephrin receptor signaling pathway	-1.47468	0.054878	0.41524	27	14
BW	BP	GO:0006694	steroid biosynthetic process	1.46695	0.060166	0.41524	21	11
BW	BP	GO:0043010	camera-type eye development	1.46337	0.0644007	0.41524	28	8
BW	BP	GO:0006839	mitochondrial transport	-1.45999	0.0596154	0.41524	7	3
BW	BP	GO:0006874	cellular calcium ion homeostasis	1.45742	0.0633947	0.41524	15	8
BW	BP	GO:0045892	negative regulation of transcription, DNA-templated	1.44649	0.056253	0.41524	27	9
BW	BP	GO:0001755	neural crest cell migration	-1.43058	0.0637813	0.41524	29	12
BW	BP	GO:0051260	protein homooligomerization	1.34911	0.0575916	0.41524	75	16
BW	BP	GO:0007413	axonal fasciculation	-1.4566	0.0671937	0.426877	10	4
BW	BP	GO:0090124	N-4 methylation of cytosine	1.45012	0.0693642	0.43428	12	5
BW	BP	GO:0051604	protein maturation	1.46767	0.0711382	0.437324	11	3
BW	BP	GO:0007264	small GTPase mediated signal transduction	1.23072	0.071875	0.437324	243	43
BW	BP	GO:0006182	cGMP biosynthetic process	-1.42609	0.077551	0.465112	17	6
BW	BP	GO:0007049	cell cycle	1.25697	0.0785953	0.465112	170	35
BW	BP	GO:0006812	cation transport	-1.26585	0.0818182	0.477641	83	12
BW	BP	GO:0015031	protein transport	1.20995	0.0832049	0.47926	257	43
BW	BP	GO:0030261	chromosome condensation	1.4704	0.0923077	0.486263	9	3
BW	BP	GO:0008610	lipid biosynthetic process	-1.43942	0.0912863	0.486263	9	3
BW	BP	GO:0048010	vascular endothelial growth factor receptor signaling pathway	1.42835	0.0859375	0.486263	17	7
BW	BP	GO:0033339	pectoral fin development	-1.40407	0.0896686	0.486263	15	12
BW	BP	GO:0031101	fin regeneration	-1.37031	0.0869565	0.486263	32	13
BW	BP	GO:0007017	microtubule-based process	-1.36293	0.0892495	0.486263	26	9
BW	BP	GO:0051186	cofactor metabolic process	1.2403	0.0934256	0.486263	119	32
BW	BP	GO:0007275	multicellular organismal development	1.16318	0.0924499	0.486263	345	83
BW	BP	GO:0051603	proteolysis involved in cellular protein catabolic process	1.40983	0.0955285	0.487218	13	9
BW	BP	GO:0023014	signal transduction by protein phosphorylation	1.3542	0.0958647	0.487218	24	6
BW	BP	GO:0070098	chemokine-mediated signaling pathway	1.3596	0.105566	0.530286	14	6
BW	BP	GO:0006306	DNA methylation	1.39135	0.109827	0.545346	12	4
BW	BP	GO:0001837	epithelial to mesenchymal transition	1.4034	0.117202	0.57432	8	1
BW	BP	GO:0006633	fatty acid biosynthetic process	-1.31887	0.118321	0.57432	20	3
BW	BP	GO:0006479	protein methylation	1.37206	0.132114	0.630007	11	2
BW	BP	GO:0030198	extracellular matrix organization	-1.29316	0.133588	0.630007	20	5
BW	BP	GO:0006605	protein targeting	1.26984	0.134168	0.630007	48	10
BW	BP	GO:0006099	tricarboxylic acid cycle	-1.32733	0.140385	0.634987	21	9
BW	BP	GO:0000160	phosphorelay signal transduction system	1.29584	0.142578	0.634987	17	5
BW	BP	GO:0006413	translational initiation	1.24331	0.141561	0.634987	37	15
BW	BP	GO:0007218	neuropeptide signaling pathway	-1.23221	0.142544	0.634987	53	23
BW	BP	GO:0032259	methylation	-1.18287	0.139535	0.634987	135	41
BW	BP	GO:0006417	regulation of translation	1.32491	0.146435	0.645511	12	3
BW	BP	GO:0006754	ATP biosynthetic process	1.26802	0.153226	0.656803	22	7
BW	BP	GO:0043401	steroid hormone mediated signaling pathway	1.22804	0.151899	0.656803	70	28
BW	BP	GO:0006357	regulation of transcription from RNA polymerase II promoter	1.21536	0.153558	0.656803	58	20
BW	BP	GO:0060271	cilium morphogenesis	-1.32999	0.155925	0.657698	14	5
BW	BP	GO:0007155	cell adhesion	-1.12053	0.156812	0.657698	280	81
BW	BP	GO:0060030	dorsal convergence	1.32033	0.163462	0.661004	9	5
BW	BP	GO:0018298	protein-chromophore linkage	1.27624	0.163599	0.661004	15	5
BW	BP	GO:0006979	response to oxidative stress	-1.27162	0.166667	0.661004	16	3
BW	BP	GO:0016070	RNA metabolic process	1.25513	0.159274	0.661004	22	4
BW	BP	GO:0035589	G-protein coupled purinergic nucleotide receptor signaling pathway	1.24363	0.169742	0.661004	32	10
BW	BP	GO:0021700	developmental maturation	1.23964	0.163873	0.661004	25	8
BW	BP	GO:0043066	negative regulation of apoptotic process	1.23861	0.167598	0.661004	25	8
BW	BP	GO:0042592	homeostatic process	1.14309	0.169841	0.661004	198	37
BW	BP	GO:0009116	nucleoside metabolic process	1.28982	0.171548	0.661686	20	8
BW	BP	GO:0006096	glycolytic process	1.2607	0.176353	0.673731	36	12
BW	BP	GO:0050896	response to stimulus	1.246	0.181992	0.673731	23	9
BW	BP	GO:0046847	filopodium assembly	1.23826	0.182469	0.673731	28	8
BW	BP	GO:0007411	axon guidance	-1.22188	0.180645	0.673731	25	8
BW	BP	GO:0022607	cellular component assembly	1.11998	0.18225	0.673731	309	52
BW	BP	GO:0022900	electron transport chain	1.30605	0.188797	0.679651	7	4
BW	BP	GO:0009880	embryonic pattern specification	1.25324	0.1881	0.679651	14	4
BW	BP	GO:0050790	regulation of catalytic activity	1.24763	0.191939	0.679651	14	4
BW	BP	GO:0042074	cell migration involved in gastrulation	1.21076	0.190926	0.679651	40	9
BW	BP	GO:0006790	sulfur compound metabolic process	-1.17673	0.186551	0.679651	44	12
BW	BP	GO:0006098	pentose-phosphate shunt	1.27247	0.205285	0.687832	11	5
BW	BP	GO:0048854	brain morphogenesis	-1.24715	0.19917	0.687832	9	5
BW	BP	GO:0030168	platelet activation	1.24569	0.198459	0.687832	12	3
BW	BP	GO:0007492	endoderm development	1.24136	0.202312	0.687832	12	2
BW	BP	GO:0048514	blood vessel morphogenesis	1.23726	0.205394	0.687832	21	6
BW	BP	GO:0001973	adenosine receptor signaling pathway	-1.2368	0.205394	0.687832	9	2
BW	BP	GO:0015992	proton transport	-1.20988	0.202083	0.687832	16	5
BW	BP	GO:0008284	positive regulation of cell proliferation	1.21639	0.209213	0.695231	14	5
BW	BP	GO:0030001	metal ion transport	1.1975	0.214145	0.706189	26	10
BW	BP	GO:0034765	regulation of ion transmembrane transport	1.15146	0.216638	0.708996	109	18
BW	BP	GO:0002040	sprouting angiogenesis	-1.19522	0.220408	0.713817	17	7
BW	BP	GO:0006836	neurotransmitter transport	1.16337	0.221416	0.713817	37	13
BW	BP	GO:0030178	negative regulation of Wnt signaling pathway	1.20959	0.224138	0.717241	16	5
BW	BP	GO:0007601	visual perception	1.17697	0.226277	0.718763	41	13
BW	BP	GO:0003146	heart jogging	1.19884	0.233716	0.721182	16	2
BW	BP	GO:0006461	protein complex assembly	1.12582	0.230252	0.721182	140	41
BW	BP	GO:0042254	ribosome biogenesis	-1.11937	0.232143	0.721182	59	26
BW	BP	GO:0000902	cell morphogenesis	1.11048	0.233503	0.721182	181	18
BW	BP	GO:0015986	ATP synthesis coupled proton transport	-1.18594	0.239216	0.732916	13	4
BW	BP	GO:0030218	erythrocyte differentiation	1.19231	0.245211	0.740776	16	4
BW	BP	GO:0008652	cellular amino acid biosynthetic process	1.18149	0.243762	0.740776	14	9
BW	BP	GO:0060028	convergent extension involved in axis elongation	1.20846	0.252016	0.743916	10	2
BW	BP	GO:0006935	chemotaxis	1.15668	0.253138	0.743916	20	7
BW	BP	GO:0040007	growth	1.11317	0.248322	0.743916	118	21
BW	BP	GO:0006886	intracellular protein transport	1.07443	0.25076	0.743916	294	51
BW	BP	GO:0009072	aromatic amino acid family metabolic process	-1.17944	0.27027	0.772245	14	7
BW	BP	GO:0003143	embryonic heart tube morphogenesis	1.17755	0.278846	0.772245	9	3
BW	BP	GO:0016337	single organismal cell-cell adhesion	-1.16948	0.274704	0.772245	10	8
BW	BP	GO:0050908	detection of light stimulus involved in visual perception	-1.16859	0.278431	0.772245	11	10
BW	BP	GO:0048839	inner ear development	-1.15717	0.270955	0.772245	15	4
BW	BP	GO:0048484	enteric nervous system development	1.15214	0.278455	0.772245	13	2
BW	BP	GO:0007519	skeletal muscle tissue development	1.1425	0.271967	0.772245	20	2
BW	BP	GO:0090305	nucleic acid phosphodiester bond hydrolysis	1.12296	0.27933	0.772245	25	6
BW	BP	GO:0051726	regulation of cell cycle	-1.10657	0.274945	0.772245	37	10
BW	BP	GO:0006629	lipid metabolic process	-1.05137	0.280654	0.772245	326	65
BW	BP	GO:0007498	mesoderm development	1.15042	0.290944	0.795493	12	2
BW	BP	GO:0007067	mitotic nuclear division	1.11466	0.29326	0.796783	42	7
BW	BP	GO:0030917	midbrain-hindbrain boundary development	1.15645	0.298077	0.799809	9	1
BW	BP	GO:0007009	plasma membrane organization	1.12674	0.296935	0.799809	16	4
BW	BP	GO:0007409	axonogenesis	-1.12145	0.3	0.8	17	6
BW	BP	GO:0008380	RNA splicing	1.11645	0.304511	0.807048	24	9
BW	BP	GO:0022618	ribonucleoprotein complex assembly	1.14305	0.308129	0.811656	8	3
BW	BP	GO:0001947	heart looping	1.0904	0.31746	0.831169	52	9
BW	BP	GO:0060216	definitive hemopoiesis	1.11981	0.350806	0.840295	10	2
BW	BP	GO:0014032	neural crest cell development	1.11605	0.328215	0.840295	14	2
BW	BP	GO:0007126	meiotic nuclear division	1.11036	0.339114	0.840295	12	8
BW	BP	GO:0006662	glycerol ether metabolic process	1.10751	0.333973	0.840295	14	6
BW	BP	GO:0009416	response to light stimulus	1.10506	0.349593	0.840295	11	2
BW	BP	GO:0030901	midbrain development	1.10333	0.344894	0.840295	12	1
BW	BP	GO:0001510	RNA methylation	-1.08815	0.355731	0.840295	10	2
BW	BP	GO:0003007	heart morphogenesis	1.08474	0.347744	0.840295	24	5
BW	BP	GO:0007005	mitochondrion organization	-1.08401	0.342799	0.840295	26	8
BW	BP	GO:0007205	protein kinase C-activating G-protein coupled receptor signaling pathway	-1.08375	0.354167	0.840295	16	9
BW	BP	GO:0007179	transforming growth factor beta receptor signaling pathway	1.08087	0.359848	0.840295	19	3
BW	BP	GO:0006915	apoptotic process	1.08081	0.338858	0.840295	46	20
BW	BP	GO:0035162	embryonic hemopoiesis	1.07069	0.34728	0.840295	20	4
BW	BP	GO:0001706	endoderm formation	1.06823	0.359756	0.840295	13	2
BW	BP	GO:0016042	lipid catabolic process	-1.0617	0.352442	0.840295	45	16
BW	BP	GO:0070588	calcium ion transmembrane transport	1.06141	0.359023	0.840295	68	21
BW	BP	GO:0007169	transmembrane receptor protein tyrosine kinase signaling pathway	-1.05962	0.344671	0.840295	60	21
BW	BP	GO:0006955	immune response	-1.05753	0.346062	0.840295	69	15
BW	BP	GO:0007166	cell surface receptor signaling pathway	-1.04538	0.339713	0.840295	77	32
BW	BP	GO:0016192	vesicle-mediated transport	-1.03787	0.344304	0.840295	173	50
BW	BP	GO:0043049	otic placode formation	1.08833	0.364162	0.841272	12	5
BW	BP	GO:0007399	nervous system development	-1.03849	0.362256	0.841272	44	9
BW	BP	GO:0048546	digestive tract morphogenesis	1.08498	0.36862	0.841589	8	2
BW	BP	GO:0044267	cellular protein metabolic process	1.08265	0.369942	0.841589	12	6
BW	BP	GO:0006835	dicarboxylic acid transport	1.0601	0.370143	0.841589	15	5
BW	BP	GO:0006506	GPI anchor biosynthetic process	-1.06394	0.376299	0.848115	14	9
BW	BP	GO:0007229	integrin-mediated signaling pathway	-1.04394	0.37694	0.848115	37	13
BW	BP	GO:0000186	activation of MAPKK activity	1.06233	0.389414	0.850039	8	3
BW	BP	GO:0007420	brain development	1.05715	0.379859	0.850039	55	9
BW	BP	GO:0048741	skeletal muscle fiber development	1.05682	0.382114	0.850039	13	1
BW	BP	GO:0006278	RNA-dependent DNA replication	1.05609	0.408081	0.850039	1	1
BW	BP	GO:0000079	regulation of cyclin-dependent protein serine/threonine kinase activity	-1.05583	0.39375	0.850039	23	6
BW	BP	GO:0007034	vacuolar transport	1.05388	0.398113	0.850039	18	3
BW	BP	GO:0016998	cell wall macromolecule catabolic process	1.04675	0.4	0.850039	9	3
BW	BP	GO:0071554	cell wall organization or biogenesis	1.04675	0.4	0.850039	9	3
BW	BP	GO:0051028	mRNA transport	1.04651	0.425403	0.850039	10	3
BW	BP	GO:0048264	determination of ventral identity	1.0426	0.412331	0.850039	12	4
BW	BP	GO:0006200	obsolete ATP catabolic process	1.03882	0.391304	0.850039	71	6
BW	BP	GO:0007210	serotonin receptor signaling pathway	-1.0387	0.40249	0.850039	9	3
BW	BP	GO:0006829	zinc II ion transport	-1.03742	0.415686	0.850039	11	5
BW	BP	GO:0031290	retinal ganglion cell axon guidance	-1.03445	0.389328	0.850039	22	5
BW	BP	GO:0060042	retina morphogenesis in camera-type eye	-1.03145	0.42549	0.850039	13	3
BW	BP	GO:0007417	central nervous system development	-1.02946	0.424901	0.850039	10	4
BW	BP	GO:0006885	regulation of pH	1.02834	0.406504	0.850039	13	5
BW	BP	GO:0007596	blood coagulation	-1.02687	0.406504	0.850039	27	10
BW	BP	GO:0016226	iron-sulfur cluster assembly	1.02473	0.425	0.850039	9	3
BW	BP	GO:0015991	ATP hydrolysis coupled proton transport	1.0236	0.397177	0.850039	22	3
BW	BP	GO:0006814	sodium ion transport	1.02127	0.395722	0.850039	60	19
BW	BP	GO:0034220	ion transmembrane transport	1.01573	0.416667	0.850039	13	4
BW	BP	GO:0032012	regulation of ARF protein signal transduction	1.01402	0.424686	0.850039	20	5
BW	BP	GO:0042981	regulation of apoptotic process	1.00576	0.426987	0.850039	44	9
BW	BP	GO:0002376	immune system process	1.00534	0.415214	0.850039	220	32
BW	BP	GO:0031018	endocrine pancreas development	1.01866	0.433526	0.857323	12	1
BW	BP	GO:2001141	regulation of RNA biosynthetic process	1.00362	0.434615	0.857323	9	2
BW	BP	GO:0030334	regulation of cell migration	-1.00551	0.439216	0.86246	11	3
BW	BP	GO:0051781	positive regulation of cell division	1.01638	0.447581	0.874909	10	2
BW	BP	GO:0006749	glutathione metabolic process	-1.01605	0.469231	0.880277	7	4
BW	BP	GO:0006289	nucleotide-excision repair	-1.01433	0.454902	0.880277	13	5
BW	BP	GO:0000184	nuclear-transcribed mRNA catabolic process, nonsense-mediated decay	0.99976	0.461694	0.880277	10	2
BW	BP	GO:0031016	pancreas development	0.993787	0.464151	0.880277	18	10
BW	BP	GO:0006644	phospholipid metabolic process	-0.993563	0.468326	0.880277	33	11
BW	BP	GO:0060059	embryonic retina morphogenesis in camera-type eye	0.991193	0.455285	0.880277	13	5
BW	BP	GO:0007608	sensory perception of smell	-0.990608	0.5	0.880277	4	1
BW	BP	GO:0006954	inflammatory response	0.990026	0.476371	0.880277	8	1
BW	BP	GO:0001522	pseudouridine synthesis	-0.988914	0.469979	0.880277	12	5
BW	BP	GO:0065003	macromolecular complex assembly	0.985646	0.489831	0.880277	194	54
BW	BP	GO:0006520	cellular amino acid metabolic process	0.984299	0.504934	0.880277	233	49
BW	BP	GO:0007369	gastrulation	0.97993	0.487476	0.880277	12	2
BW	BP	GO:0045454	cell redox homeostasis	-0.979874	0.4862	0.880277	45	20
BW	BP	GO:0048565	digestive tract development	0.97976	0.473577	0.880277	11	9
BW	BP	GO:0007018	microtubule-based movement	-0.975184	0.509569	0.880277	77	21
BW	BP	GO:0043039	tRNA aminoacylation	-0.974874	0.480392	0.880277	11	3
BW	BP	GO:0008016	regulation of heart contraction	-0.974499	0.463983	0.880277	18	3
BW	BP	GO:0034968	histone lysine methylation	0.969644	0.495816	0.880277	20	13
BW	BP	GO:0000723	telomere maintenance	0.96931	0.504149	0.880277	7	2
BW	BP	GO:0001678	cellular glucose homeostasis	0.968072	0.506224	0.880277	7	2
BW	BP	GO:0006904	vesicle docking involved in exocytosis	-0.965593	0.496078	0.880277	11	5
BW	BP	GO:0006367	transcription initiation from RNA polymerase II promoter	-0.96502	0.519608	0.880277	13	7
BW	BP	GO:0035725	sodium ion transmembrane transport	0.964101	0.510081	0.880277	22	10
BW	BP	GO:0048793	pronephros development	-0.963797	0.510158	0.880277	28	6
BW	BP	GO:0042221	response to chemical	0.962963	0.517241	0.880277	37	8
BW	BP	GO:0006796	phosphate-containing compound metabolic process	-0.96282	0.506224	0.880277	9	1
BW	BP	GO:0007213	G-protein coupled acetylcholine receptor signaling pathway	0.9605	0.501923	0.880277	9	2
BW	BP	GO:0035050	embryonic heart tube development	0.959572	0.513725	0.880277	27	6
BW	BP	GO:0006865	amino acid transport	0.958535	0.501923	0.880277	9	1
BW	BP	GO:0007368	determination of left/right symmetry	0.956518	0.517891	0.880277	45	5
BW	BP	GO:0048701	embryonic cranial skeleton morphogenesis	0.954658	0.505747	0.880277	16	3
BW	BP	GO:0045214	sarcomere organization	0.954018	0.507663	0.880277	16	16
BW	BP	GO:0009607	response to biotic stimulus	-0.953324	0.51797	0.880277	8	2
BW	BP	GO:0000910	cytokinesis	-0.940601	0.505198	0.880277	14	3
BW	BP	GO:0060026	convergent extension	0.958278	0.524528	0.885142	18	4
BW	BP	GO:0055113	epiboly involved in gastrulation with mouth forming second	-0.938203	0.527426	0.886568	19	3
BW	BP	GO:0006364	rRNA processing	-0.949652	0.530568	0.888392	30	11
BW	BP	GO:0007178	transmembrane receptor protein serine/threonine kinase signaling pathway	-0.950271	0.541176	0.899186	13	3
BW	BP	GO:0030182	neuron differentiation	0.935657	0.540323	0.899186	10	2
BW	BP	GO:0009966	regulation of signal transduction	-0.939228	0.551657	0.913087	15	2
BW	BP	GO:0001568	blood vessel development	-0.936657	0.554839	0.914849	25	10
BW	BP	GO:0010951	negative regulation of endopeptidase activity	0.931226	0.566219	0.921764	14	6
BW	BP	GO:0016051	carbohydrate biosynthetic process	-0.923096	0.566667	0.921764	13	5
BW	BP	GO:0009987	cellular process	0.919898	0.566474	0.921764	12	2
BW	BP	GO:0048015	phosphatidylinositol-mediated signaling	-0.896035	0.567568	0.921764	14	6
BW	BP	GO:0007050	cell cycle arrest	0.913682	0.57197	0.925434	19	4
BW	BP	GO:0009617	response to bacterium	0.915293	0.575203	0.927193	13	3
BW	BP	GO:0006412	translation	0.966182	0.577882	0.927924	401	70
BW	BP	GO:0050877	neurological system process	-0.951354	0.579952	0.927924	133	45
BW	BP	GO:0006298	mismatch repair	0.904729	0.586538	0.934999	9	1
BW	BP	GO:0046856	phosphatidylinositol dephosphorylation	0.909384	0.591463	0.938945	13	2
BW	BP	GO:0006265	DNA topological change	-0.904732	0.593361	0.938945	9	6
BW	BP	GO:0006310	DNA recombination	0.917052	0.601476	0.948313	32	6
BW	BP	GO:0030900	forebrain development	-0.882389	0.606625	0.950955	12	7
BW	BP	GO:0042310	vasoconstriction	0.866919	0.609756	0.950955	11	1
BW	BP	GO:0008654	phospholipid biosynthetic process	-0.866197	0.609148	0.950955	14	6
BW	BP	GO:0008219	cell death	0.912183	0.642857	0.955588	72	17
BW	BP	GO:0006091	generation of precursor metabolites and energy	0.893313	0.686441	0.955588	91	21
BW	BP	GO:0008283	cell proliferation	-0.889097	0.650108	0.955588	49	17
BW	BP	GO:0000003	reproduction	-0.886787	0.69213	0.955588	82	18
BW	BP	GO:0048703	embryonic viscerocranium morphogenesis	0.886276	0.628352	0.955588	23	2
BW	BP	GO:0044237	cellular metabolic process	0.884224	0.639432	0.955588	29	10
BW	BP	GO:0033333	fin development	-0.882879	0.635478	0.955588	15	7
BW	BP	GO:0009401	phosphoenolpyruvate-dependent sugar phosphotransferase system	0.880971	0.639847	0.955588	23	11
BW	BP	GO:0007188	adenylate cyclase-modulating G-protein coupled receptor signaling pathway	0.877679	0.623722	0.955588	15	3
BW	BP	GO:0030155	regulation of cell adhesion	-0.876757	0.616183	0.955588	9	3
BW	BP	GO:0001654	eye development	-0.8752	0.662602	0.955588	27	17
BW	BP	GO:0042384	cilium assembly	0.874097	0.663306	0.955588	22	2
BW	BP	GO:0006826	iron ion transport	-0.872496	0.658103	0.955588	10	2
BW	BP	GO:0071805	potassium ion transmembrane transport	0.868045	0.699831	0.955588	74	11
BW	BP	GO:0007160	cell-matrix adhesion	0.865612	0.674812	0.955588	24	4
BW	BP	GO:0006414	translational elongation	0.863055	0.676245	0.955588	23	7
BW	BP	GO:0030902	hindbrain development	0.863036	0.685484	0.955588	22	4
BW	BP	GO:0009953	dorsal/ventral pattern formation	0.855359	0.690519	0.955588	48	13
BW	BP	GO:0048844	artery morphogenesis	0.855191	0.625	0.955588	10	1
BW	BP	GO:0001570	vasculogenesis	0.854626	0.705882	0.955588	30	2
BW	BP	GO:0016055	Wnt signaling pathway	0.854111	0.699248	0.955588	68	14
BW	BP	GO:0060047	heart contraction	0.854008	0.705645	0.955588	22	7
BW	BP	GO:0010628	positive regulation of gene expression	-0.853136	0.634249	0.955588	8	5
BW	BP	GO:0045859	regulation of protein kinase activity	-0.852886	0.684322	0.955588	18	5
BW	BP	GO:0016573	histone acetylation	0.85231	0.664634	0.955588	13	4
BW	BP	GO:0009451	RNA modification	-0.852189	0.664706	0.955588	13	7
BW	BP	GO:0007602	phototransduction	-0.847688	0.646934	0.955588	8	2
BW	BP	GO:0008285	negative regulation of cell proliferation	0.843896	0.663516	0.955588	8	2
BW	BP	GO:0031047	gene silencing by RNA	0.840673	0.691715	0.955588	12	5
BW	BP	GO:0018149	peptide cross-linking	0.833422	0.68815	0.955588	6	2
BW	BP	GO:0030163	protein catabolic process	-0.833133	0.662526	0.955588	12	7
BW	BP	GO:0001944	vasculature development	0.831156	0.700758	0.955588	19	6
BW	BP	GO:0006476	protein deacetylation	0.830591	0.6862	0.955588	8	1
BW	BP	GO:0035118	embryonic pectoral fin morphogenesis	0.826678	0.703065	0.955588	16	2
BW	BP	GO:0032196	transposition	0.826674	0.702429	0.955588	2	2
BW	BP	GO:0055002	striated muscle cell development	-0.822721	0.707843	0.955588	11	11
BW	BP	GO:0007283	spermatogenesis	0.821843	0.70122	0.955588	13	2
BW	BP	GO:0009165	nucleotide biosynthetic process	-0.820999	0.692946	0.955588	9	3
BW	BP	GO:0046488	phosphatidylinositol metabolic process	-0.820051	0.691511	0.955588	12	5
BW	BP	GO:0006807	nitrogen compound metabolic process	0.81944	0.689981	0.955588	8	3
BW	BP	GO:0009798	axis specification	0.816094	0.690871	0.955588	7	2
BW	BP	GO:0031017	exocrine pancreas development	0.80731	0.695122	0.955588	11	3
BW	BP	GO:0051103	DNA ligation involved in DNA repair	0.803353	0.70122	0.955588	11	5
BW	BP	GO:0006606	protein import into nucleus	-0.825682	0.713439	0.960142	10	1
BW	BP	GO:0006950	response to stress	0.914724	0.720654	0.963847	396	82
BW	BP	GO:0006511	ubiquitin-dependent protein catabolic process	0.861916	0.720588	0.963847	90	22
BW	BP	GO:0030522	intracellular receptor signaling pathway	-0.832703	0.723282	0.964377	20	5
BW	BP	GO:0060070	canonical Wnt signaling pathway	0.838837	0.726937	0.966217	32	9
BW	BP	GO:0018208	peptidyl-proline modification	-0.813277	0.731373	0.966217	11	4
BW	BP	GO:0007422	peripheral nervous system development	-0.794978	0.730849	0.966217	12	3
BW	BP	GO:0006816	calcium ion transport	-0.868943	0.737931	0.967145	63	14
BW	BP	GO:0007212	dopamine receptor signaling pathway	-0.817116	0.738791	0.967145	15	1
BW	BP	GO:0019221	cytokine-mediated signaling pathway	0.782987	0.73724	0.967145	8	3
BW	BP	GO:0006821	chloride transport	0.832445	0.751825	0.974224	50	12
BW	BP	GO:0006974	cellular response to DNA damage stimulus	0.82321	0.755474	0.974224	35	15
BW	BP	GO:0006487	protein N-linked glycosylation	0.775026	0.746692	0.974224	8	4
BW	BP	GO:0030030	cell projection organization	0.770065	0.754032	0.974224	10	5
BW	BP	GO:0006071	glycerol metabolic process	0.767586	0.754253	0.974224	8	4
BW	BP	GO:0060037	pharyngeal system development	-0.785152	0.758893	0.97572	10	5
BW	BP	GO:0001756	somitogenesis	-0.834247	0.781316	0.984552	45	23
BW	BP	GO:0006897	endocytosis	0.785103	0.784232	0.984552	21	6
BW	BP	GO:0008299	isoprenoid biosynthetic process	-0.783752	0.770588	0.984552	11	7
BW	BP	GO:0008272	sulfate transport	0.780781	0.782274	0.984552	12	1
BW	BP	GO:0001932	regulation of protein phosphorylation	-0.767994	0.770751	0.984552	10	4
BW	BP	GO:0000398	mRNA splicing, via spliceosome	-0.76153	0.786275	0.984552	11	6
BW	BP	GO:0006284	base-excision repair	-0.754582	0.782609	0.984552	12	3
BW	BP	GO:0042462	eye photoreceptor cell development	-0.753711	0.782609	0.984552	12	2
BW	BP	GO:0009435	NAD biosynthetic process	-0.747923	0.780083	0.984552	9	3
BW	BP	GO:0007507	heart development	-0.850878	0.791383	0.985591	60	11
BW	BP	GO:0051216	cartilage development	-0.828583	0.791667	0.985591	57	10
BW	BP	GO:0048384	retinoic acid receptor signaling pathway	-0.764935	0.803119	0.991278	15	1
BW	BP	GO:0006024	glycosaminoglycan biosynthetic process	-0.746743	0.800395	0.991278	10	3
BW	BP	GO:0001764	neuron migration	0.715551	0.801923	0.991278	9	2
BW	BP	GO:0016567	protein ubiquitination	-0.868744	0.8225	0.997868	139	36
BW	BP	GO:0007154	cell communication	0.834591	0.813589	0.997868	120	12
BW	BP	GO:0060041	retina development in camera-type eye	0.785258	0.824627	0.997868	47	4
BW	BP	GO:0016568	chromatin modification	-0.782525	0.818557	0.997868	31	14
BW	BP	GO:0000122	negative regulation of transcription from RNA polymerase II promoter	-0.747944	0.822612	0.997868	15	3
BW	BP	GO:0071542	dopaminergic neuron differentiation	-0.718294	0.813278	0.997868	9	2
BW	BP	GO:0010842	retina layer formation	-0.713109	0.817805	0.997868	12	4
BW	BP	GO:0051925	obsolete regulation of calcium ion transport via voltage-gated calcium channel activity	-0.765877	0.827511	0.998561	30	2
BW	BP	GO:0005975	carbohydrate metabolic process	-0.900676	0.843305	1	403	79
BW	BP	GO:0051276	chromosome organization	-0.854517	0.850602	1	149	38
BW	BP	GO:0006470	protein dephosphorylation	0.807584	0.881757	1	124	16
BW	BP	GO:0051301	cell division	-0.807388	0.856823	1	79	18
BW	BP	GO:0035023	regulation of Rho protein signal transduction	-0.805786	0.906024	1	106	46
BW	BP	GO:0007010	cytoskeleton organization	0.782082	0.950166	1	175	24
BW	BP	GO:0006281	DNA repair	-0.769862	0.942263	1	125	19
BW	BP	GO:0006260	DNA replication	0.764908	0.883478	1	71	11
BW	BP	GO:0006486	protein glycosylation	0.758156	0.888699	1	77	27
BW	BP	GO:0043547	positive regulation of GTPase activity	0.7574	0.910816	1	65	28
BW	BP	GO:0006399	tRNA metabolic process	0.749116	0.954704	1	120	19
BW	BP	GO:0001525	angiogenesis	0.748857	0.916509	1	65	14
BW	BP	GO:0006396	RNA processing	-0.74336	0.916667	1	53	12
BW	BP	GO:0007219	Notch signaling pathway	0.737925	0.888686	1	35	6
BW	BP	GO:0006397	mRNA processing	0.737058	0.899293	1	64	15
BW	BP	GO:0038032	termination of G-protein coupled receptor signaling pathway	-0.73382	0.92	1	43	7
BW	BP	GO:0046854	phosphatidylinositol phosphorylation	-0.725187	0.935982	1	42	13
BW	BP	GO:0006914	autophagy	-0.716038	0.873294	1	15	2
BW	BP	GO:0038084	vascular endothelial growth factor signaling pathway	0.7115	0.865031	1	15	4
BW	BP	GO:0001666	response to hypoxia	-0.709353	0.879142	1	15	6
BW	BP	GO:0035335	peptidyl-tyrosine dephosphorylation	0.706928	0.970332	1	95	6
BW	BP	GO:0006820	anion transport	-0.705489	0.869231	1	21	1
BW	BP	GO:0061024	membrane organization	-0.703108	0.91134	1	31	8
BW	BP	GO:0008033	tRNA processing	-0.700474	0.895216	1	29	6
BW	BP	GO:0030097	hemopoiesis	-0.698014	0.906504	1	27	10
BW	BP	GO:0016311	dephosphorylation	-0.694606	1	1	139	33
BW	BP	GO:0009190	cyclic nucleotide biosynthetic process	0.68979	0.93321	1	38	5
BW	BP	GO:0042472	inner ear morphogenesis	0.688805	0.866038	1	18	5
BW	BP	GO:0042157	lipoprotein metabolic process	-0.688309	0.841438	1	8	6
BW	BP	GO:0016477	cell migration	0.686227	0.868952	1	10	7
BW	BP	GO:0032402	melanosome transport	-0.679567	0.880392	1	11	5
BW	BP	GO:0030509	BMP signaling pathway	0.677211	0.873984	1	11	3
BW	BP	GO:0045226	extracellular polysaccharide biosynthetic process	0.672748	0.857692	1	9	3
BW	BP	GO:0006139	nucleobase-containing compound metabolic process	0.669224	0.948052	1	38	10
BW	BP	GO:0035556	intracellular signal transduction	-0.668473	1	1	324	73
BW	BP	GO:0070121	Kupffer's vesicle development	0.668426	0.886792	1	18	5
BW	BP	GO:0016203	muscle attachment	0.66841	0.884146	1	11	11
BW	BP	GO:0015837	amine transport	-0.667337	0.904366	1	14	5
BW	BP	GO:0006869	lipid transport	-0.6651	0.976139	1	44	9
BW	BP	GO:0030036	actin cytoskeleton organization	0.663955	0.947368	1	37	4
BW	BP	GO:0046777	protein autophosphorylation	0.661996	0.882917	1	14	1
BW	BP	GO:0007267	cell-cell signaling	0.661877	0.982111	1	61	13
BW	BP	GO:0006302	double-strand break repair	-0.658451	0.898039	1	11	3
BW	BP	GO:0016525	negative regulation of angiogenesis	0.646423	0.886578	1	8	2
BW	BP	GO:0019752	carboxylic acid metabolic process	-0.638564	0.899209	1	10	6
BW	BP	GO:0006631	fatty acid metabolic process	0.637535	0.898273	1	14	5
BW	BP	GO:0008277	regulation of G-protein coupled receptor protein signaling pathway	-0.635072	0.921569	1	11	11
BW	BP	GO:0001558	regulation of cell growth	-0.634152	0.957447	1	24	6
BW	BP	GO:0001822	kidney development	-0.616455	0.91502	1	10	3
BW	BP	GO:0007517	muscle organ development	-0.616234	0.954167	1	23	9
BW	BP	GO:0006418	tRNA aminoacylation for protein translation	-0.614928	0.997669	1	75	20
BW	BP	GO:0033334	fin morphogenesis	-0.608716	0.948025	1	14	4
BW	BP	GO:0030318	melanocyte differentiation	0.605233	0.921002	1	12	3
BW	BP	GO:0001649	osteoblast differentiation	-0.603934	0.922925	1	10	7
BW	BP	GO:0001501	skeletal system development	0.598329	0.936416	1	12	6
BW	BP	GO:0000165	MAPK cascade	0.595953	0.953975	1	20	4
BW	BP	GO:0051056	regulation of small GTPase mediated signal transduction	-0.592841	1	1	59	24
BW	BP	GO:0035235	ionotropic glutamate receptor signaling pathway	-0.576064	0.991543	1	40	17
BW	BP	GO:0030866	cortical actin cytoskeleton organization	-0.574779	0.956432	1	9	4
BW	BP	GO:0045162	clustering of voltage-gated sodium channels	0.56909	0.939271	1	2	2
BW	BP	GO:0006164	purine nucleotide biosynthetic process	-0.565675	0.954545	1	10	10
BW	BP	GO:0007268	synaptic transmission	-0.563059	0.975052	1	14	2
BW	BP	GO:0016043	cellular component organization	0.563058	0.98324	1	25	25
BW	BP	GO:0043473	pigmentation	-0.550162	1	1	49	17
BW	BP	GO:0060536	cartilage morphogenesis	-0.548581	0.970954	1	9	2
BW	BP	GO:0044262	cellular carbohydrate metabolic process	0.544703	0.961538	1	9	4
BW	BP	GO:0008643	carbohydrate transport	-0.533643	0.985477	1	9	3
BW	BP	GO:0015914	phospholipid transport	0.531913	0.979245	1	18	18
BW	BP	GO:0008406	gonad development	0.529981	0.965451	1	14	3
BW	BP	GO:0007224	smoothened signaling pathway	0.526926	0.971774	1	10	3
BW	BP	GO:0046907	intracellular transport	0.522837	0.97379	1	10	3
BW	BP	GO:0061053	somite development	0.502229	0.981855	1	10	10
BW	BP	GO:0060027	convergent extension involved in gastrulation	0.485379	1	1	35	6
BW	BP	GO:0045087	innate immune response	-0.435471	0.997917	1	16	16
BW	MF	GO:0003690	double-stranded DNA binding	2.00819	0.00017	0.0270058	38	12
BW	MF	GO:0046983	protein dimerization activity	-1.59731	0.000132	0.0270058	215	53
BW	MF	GO:0004935	adrenergic receptor activity	1.98228	0.00036	0.0285888	14	2
BW	MF	GO:0005200	structural constituent of cytoskeleton	-1.9362	0.000302	0.0285888	26	10
BW	MF	GO:0016620	oxidoreductase activity, acting on the aldehyde or oxo group of donors, NAD or NADP as acceptor	1.94305	0.000699	0.0434434	30	13
BW	MF	GO:0008134	transcription factor binding	1.86781	0.00082	0.0434434	43	14
BW	MF	GO:0015171	amino acid transmembrane transporter activity	1.94336	0.00114597	0.0520598	21	7
BW	MF	GO:0005344	oxygen transporter activity	-1.8498	0.00285868	0.0863965	13	8
BW	MF	GO:0003705	transcription factor activity, RNA polymerase II distal enhancer sequence-specific binding	1.79477	0.00298856	0.0863965	27	8
BW	MF	GO:0008301	DNA binding, bending	1.79477	0.00298856	0.0863965	27	8
BW	MF	GO:0005198	structural molecule activity	-1.37798	0.00254905	0.0863965	333	100
BW	MF	GO:0019825	oxygen binding	-1.76675	0.0040635	0.107683	16	8
BW	MF	GO:0000976	transcription regulatory region sequence-specific DNA binding	1.68106	0.00563003	0.137719	42	17
BW	MF	GO:0004803	transposase activity	-1.60326	0.00670198	0.152231	4	2
BW	MF	GO:0019905	syntaxin binding	1.7398	0.00767839	0.162782	6	4
BW	MF	GO:0005216	ion channel activity	1.34116	0.0101496	0.201722	358	102
BW	MF	GO:0005506	iron ion binding	-1.46681	0.0119751	0.224005	114	30
BW	MF	GO:0004190	aspartic-type endopeptidase activity	-1.59138	0.0149953	0.264917	30	12
BW	MF	GO:0004890	GABA-A receptor activity	1.63835	0.0161304	0.269973	23	12
BW	MF	GO:0005003	ephrin receptor activity	-1.59492	0.0187926	0.271638	20	13
BW	MF	GO:0005179	hormone activity	1.52754	0.0179649	0.271638	61	10
BW	MF	GO:0004553	hydrolase activity, hydrolyzing O-glycosyl compounds	-1.49933	0.017907	0.271638	71	18
BW	MF	GO:0008519	ammonium transmembrane transporter activity	1.61576	0.0208369	0.288093	7	5
BW	MF	GO:0003755	peptidyl-prolyl cis-trans isomerase activity	1.53368	0.0235785	0.300878	28	5
BW	MF	GO:0043169	cation binding	-1.52966	0.0236539	0.300878	36	10
BW	MF	GO:0004420	hydroxymethylglutaryl-CoA reductase (NADPH) activity	1.62573	0.0374036	0.457475	9	2
BW	MF	GO:0004722	protein serine/threonine phosphatase activity	1.58079	0.0419385	0.462366	15	9
BW	MF	GO:0030414	peptidase inhibitor activity	-1.55929	0.0544781	0.462366	15	4
BW	MF	GO:0004016	adenylate cyclase activity	1.55481	0.0470607	0.462366	15	10
BW	MF	GO:0004089	carbonate dehydratase activity	-1.51393	0.0541082	0.462366	8	3
BW	MF	GO:0036094	small molecule binding	1.50624	0.0623819	0.462366	7	2
BW	MF	GO:0005219	ryanodine-sensitive calcium-release channel activity	1.50002	0.0601093	0.462366	11	7
BW	MF	GO:0019239	deaminase activity	1.49983	0.0671937	0.462366	18	6
BW	MF	GO:0019001	guanyl nucleotide binding	1.49853	0.0587084	0.462366	21	8
BW	MF	GO:0031683	G-protein beta/gamma-subunit complex binding	1.49853	0.0587084	0.462366	21	8
BW	MF	GO:0046961	proton-transporting ATPase activity, rotational mechanism	1.4969	0.0493601	0.462366	14	2
BW	MF	GO:0004715	non-membrane spanning protein tyrosine kinase activity	1.48061	0.0637066	0.462366	15	5
BW	MF	GO:0000155	phosphorelay sensor kinase activity	1.47883	0.0637066	0.462366	15	5
BW	MF	GO:0051287	NAD binding	1.47142	0.0520231	0.462366	38	20
BW	MF	GO:0016765	transferase activity, transferring alkyl or aryl (other than methyl) groups	1.44275	0.0682657	0.462366	24	9
BW	MF	GO:0000988	transcription factor activity, protein binding	1.43122	0.0456948	0.462366	61	19
BW	MF	GO:0005230	extracellular ligand-gated ion channel activity	1.37356	0.0565693	0.462366	58	15
BW	MF	GO:0004523	RNA-DNA hybrid ribonuclease activity	-1.34719	0.0680529	0.462366	2	1
BW	MF	GO:0020037	heme binding	-1.30279	0.0683371	0.462366	90	22
BW	MF	GO:0003924	GTPase activity	1.27379	0.0472441	0.462366	251	72
BW	MF	GO:0005525	GTP binding	1.23223	0.0476948	0.462366	332	90
BW	MF	GO:0005215	transporter activity	1.2291	0.0610932	0.462366	267	81
BW	MF	GO:0048038	quinone binding	1.50079	0.0718563	0.476048	9	3
BW	MF	GO:0052689	carboxylic ester hydrolase activity	-1.42939	0.0860927	0.551513	11	3
BW	MF	GO:0005262	calcium channel activity	1.36926	0.0867159	0.551513	43	17
BW	MF	GO:0046873	metal ion transmembrane transporter activity	1.45518	0.0933333	0.558091	12	2
BW	MF	GO:0004175	endopeptidase activity	1.41548	0.0965251	0.558091	15	9
BW	MF	GO:0004383	guanylate cyclase activity	-1.40498	0.0926316	0.558091	17	6
BW	MF	GO:0003743	translation initiation factor activity	1.35847	0.0944123	0.558091	38	16
BW	MF	GO:0003725	double-stranded RNA binding	-1.34589	0.0959184	0.558091	26	11
BW	MF	GO:0044212	transcription regulatory region DNA binding	1.41384	0.0984556	0.559087	15	5
BW	MF	GO:0004298	threonine-type endopeptidase activity	1.42729	0.102767	0.566977	13	9
BW	MF	GO:0015667	site-specific DNA-methyltransferase (cytosine-N4-specific) activity	1.41205	0.104762	0.566977	12	5
BW	MF	GO:0016627	oxidoreductase activity, acting on the CH-CH group of donors	-1.36908	0.106522	0.566977	24	9
BW	MF	GO:0016798	hydrolase activity, acting on glycosyl bonds	-1.22635	0.106977	0.566977	117	36
BW	MF	GO:0005391	sodium:potassium-exchanging ATPase activity	1.40783	0.113772	0.593109	9	4
BW	MF	GO:0005496	steroid binding	1.34974	0.122288	0.625369	16	9
BW	MF	GO:0000287	magnesium ion binding	1.21808	0.123894	0.625369	105	17
BW	MF	GO:0000975	regulatory region DNA binding	1.37004	0.127619	0.629371	12	2
BW	MF	GO:0005244	voltage-gated ion channel activity	1.2164	0.128645	0.629371	93	17
BW	MF	GO:0004983	neuropeptide Y receptor activity	1.34998	0.134791	0.649445	11	4
BW	MF	GO:0005249	voltage-gated potassium channel activity	1.21694	0.137112	0.650768	83	17
BW	MF	GO:0004602	glutathione peroxidase activity	-1.35693	0.144289	0.655597	8	3
BW	MF	GO:0008375	acetylglucosaminyltransferase activity	-1.35331	0.146293	0.655597	8	3
BW	MF	GO:0016597	amino acid binding	-1.3429	0.165669	0.655597	9	7
BW	MF	GO:0004000	adenosine deaminase activity	-1.33447	0.165669	0.655597	9	5
BW	MF	GO:0016641	oxidoreductase activity, acting on the CH-NH2 group of donors, oxygen as acceptor	-1.29522	0.174797	0.655597	10	4
BW	MF	GO:0008093	cytoskeletal adaptor activity	1.29019	0.167897	0.655597	24	8
BW	MF	GO:0003950	NAD+ ADP-ribosyltransferase activity	1.28846	0.175238	0.655597	12	1
BW	MF	GO:0004675	transmembrane receptor protein serine/threonine kinase activity	-1.26215	0.173387	0.655597	13	5
BW	MF	GO:0005024	transforming growth factor beta-activated receptor activity	-1.26215	0.173387	0.655597	13	5
BW	MF	GO:0042803	protein homodimerization activity	1.25471	0.167883	0.655597	27	4
BW	MF	GO:0008135	translation factor activity, RNA binding	1.22514	0.142336	0.655597	58	21
BW	MF	GO:0004499	N,N-dimethylaniline monooxygenase activity	1.20802	0.170588	0.655597	1	1
BW	MF	GO:0003707	steroid hormone receptor activity	1.20776	0.16426	0.655597	70	28
BW	MF	GO:0016758	transferase activity, transferring hexosyl groups	-1.20593	0.147268	0.655597	42	11
BW	MF	GO:0016779	nucleotidyltransferase activity	1.20318	0.155752	0.655597	81	30
BW	MF	GO:0008083	growth factor activity	1.19793	0.149909	0.655597	83	12
BW	MF	GO:0016853	isomerase activity	1.17513	0.174359	0.655597	99	24
BW	MF	GO:0016887	ATPase activity	1.13853	0.163233	0.655597	284	58
BW	MF	GO:0009881	photoreceptor activity	1.29966	0.177606	0.65673	15	5
BW	MF	GO:0045028	G-protein coupled purinergic nucleotide receptor activity	1.23	0.181087	0.661902	32	10
BW	MF	GO:0005102	receptor binding	-1.16991	0.188119	0.679793	103	30
BW	MF	GO:0005388	calcium-transporting ATPase activity	1.27317	0.196078	0.700595	10	4
BW	MF	GO:0003697	single-stranded DNA binding	-1.27856	0.207547	0.711704	12	5
BW	MF	GO:0004950	chemokine receptor activity	1.23597	0.212355	0.711704	15	6
BW	MF	GO:0005254	chloride channel activity	-1.23182	0.216942	0.711704	15	9
BW	MF	GO:0051537	2 iron, 2 sulfur cluster binding	1.22099	0.205941	0.711704	20	5
BW	MF	GO:0003854	3-beta-hydroxy-delta5-steroid dehydrogenase activity	1.21696	0.232381	0.711704	12	6
BW	MF	GO:0030674	protein binding, bridging	1.2162	0.202358	0.711704	35	12
BW	MF	GO:0005540	hyaluronic acid binding	1.21228	0.217221	0.711704	21	9
BW	MF	GO:0005242	inward rectifier potassium channel activity	1.21214	0.211429	0.711704	22	6
BW	MF	GO:0031418	L-ascorbic acid binding	1.1975	0.220114	0.711704	17	7
BW	MF	GO:0017124	SH3 domain binding	1.19542	0.214286	0.711704	28	9
BW	MF	GO:0004180	carboxypeptidase activity	1.19123	0.228571	0.711704	22	4
BW	MF	GO:0005247	voltage-gated chloride channel activity	-1.17975	0.231579	0.711704	17	6
BW	MF	GO:0042802	identical protein binding	-1.15171	0.232759	0.711704	33	7
BW	MF	GO:0003774	motor activity	-1.13588	0.230942	0.711704	76	27
BW	MF	GO:0008168	methyltransferase activity	-1.0973	0.222222	0.711704	196	52
BW	MF	GO:0004945	angiotensin type II receptor activity	1.22019	0.245509	0.722888	9	4
BW	MF	GO:0003887	DNA-directed DNA polymerase activity	1.17488	0.24381	0.722888	22	10
BW	MF	GO:0004601	peroxidase activity	-1.15419	0.240088	0.722888	27	4
BW	MF	GO:0042626	ATPase activity, coupled to transmembrane movement of substances	1.15361	0.244141	0.722888	26	7
BW	MF	GO:0004866	endopeptidase inhibitor activity	1.21642	0.249501	0.727902	9	5
BW	MF	GO:0043395	heparan sulfate proteoglycan binding	1.18688	0.258652	0.730632	11	3
BW	MF	GO:0016831	carboxy-lyase activity	-1.17245	0.262055	0.730632	12	3
BW	MF	GO:0005125	cytokine activity	-1.14101	0.26652	0.730632	27	9
BW	MF	GO:0008080	N-acetyltransferase activity	-1.138	0.26652	0.730632	27	7
BW	MF	GO:0051082	unfolded protein binding	1.1266	0.265271	0.730632	68	22
BW	MF	GO:0004497	monooxygenase activity	-1.12157	0.26087	0.730632	55	24
BW	MF	GO:0016791	phosphatase activity	1.08074	0.259582	0.730632	219	26
BW	MF	GO:0051015	actin filament binding	-1.12609	0.273469	0.743276	26	8
BW	MF	GO:0003995	acyl-CoA dehydrogenase activity	-1.15658	0.285124	0.76201	15	9
BW	MF	GO:0046933	proton-transporting ATP synthase activity, rotational mechanism	1.1507	0.288538	0.76201	13	2
BW	MF	GO:0016747	transferase activity, transferring acyl groups other than amino-acyl groups	1.132	0.287594	0.76201	23	8
BW	MF	GO:0046982	protein heterodimerization activity	1.08878	0.290036	0.76201	54	8
BW	MF	GO:0004888	transmembrane signaling receptor activity	-1.06699	0.292343	0.76201	98	21
BW	MF	GO:0004129	cytochrome-c oxidase activity	1.14249	0.296443	0.766413	13	4
BW	MF	GO:0001664	G-protein coupled receptor binding	1.10889	0.314991	0.807798	17	6
BW	MF	GO:0008324	cation transmembrane transporter activity	-1.10836	0.32008	0.809238	19	5
BW	MF	GO:0003746	translation elongation factor activity	1.09509	0.320641	0.809238	19	6
BW	MF	GO:0005057	receptor signaling protein activity	-1.11393	0.333333	0.819466	11	6
BW	MF	GO:0016209	antioxidant activity	1.10615	0.343313	0.819466	9	2
BW	MF	GO:0031625	ubiquitin protein ligase binding	-1.10572	0.345309	0.819466	9	4
BW	MF	GO:0022891	substrate-specific transmembrane transporter activity	1.08457	0.336673	0.819466	19	5
BW	MF	GO:0017153	sodium:dicarboxylate symporter activity	1.07956	0.330116	0.819466	15	5
BW	MF	GO:0016810	hydrolase activity, acting on carbon-nitrogen (but not peptide) bonds	1.07658	0.336207	0.819466	71	17
BW	MF	GO:0017137	Rab GTPase binding	-1.07373	0.342742	0.819466	18	9
BW	MF	GO:0031072	heat shock protein binding	1.05796	0.341637	0.819466	54	16
BW	MF	GO:0051536	iron-sulfur cluster binding	1.06258	0.356455	0.839649	38	7
BW	MF	GO:0004703	G-protein coupled receptor kinase activity	-1.08758	0.374749	0.866472	8	2
BW	MF	GO:0004984	olfactory receptor activity	-1.0811	0.376016	0.866472	1	1
BW	MF	GO:0005385	zinc ion transmembrane transporter activity	-1.06946	0.370861	0.866472	11	5
BW	MF	GO:0003713	transcription coactivator activity	1.05387	0.380952	0.871531	22	8
BW	MF	GO:0004143	diacylglycerol kinase activity	-1.06032	0.387879	0.873294	16	9
BW	MF	GO:0008536	Ran GTPase binding	1.03336	0.389961	0.873294	15	3
BW	MF	GO:0015035	protein disulfide oxidoreductase activity	1.03121	0.389432	0.873294	21	6
BW	MF	GO:0004889	acetylcholine-activated cation-selective channel activity	1.02774	0.39726	0.883418	21	2
BW	MF	GO:0070403	NAD+ binding	1.04882	0.417166	0.900128	9	2
BW	MF	GO:0016868	intramolecular transferase activity, phosphotransferases	1.04772	0.417166	0.900128	9	4
BW	MF	GO:0003964	RNA-directed DNA polymerase activity	1.04277	0.45098	0.900128	1	1
BW	MF	GO:0050661	NADP binding	1.03846	0.418838	0.900128	19	6
BW	MF	GO:0000049	tRNA binding	-1.03797	0.421158	0.900128	9	3
BW	MF	GO:0004177	aminopeptidase activity	1.02736	0.432866	0.900128	19	3
BW	MF	GO:0004869	cysteine-type endopeptidase inhibitor activity	-1.02602	0.426854	0.900128	8	2
BW	MF	GO:0015385	sodium:proton antiporter activity	1.02379	0.422857	0.900128	12	5
BW	MF	GO:0005201	extracellular matrix structural constituent	-1.01434	0.444444	0.900128	29	7
BW	MF	GO:0004527	exonuclease activity	1.01213	0.452569	0.900128	18	8
BW	MF	GO:0001104	RNA polymerase II transcription cofactor activity	1.01166	0.456522	0.900128	18	5
BW	MF	GO:0016746	transferase activity, transferring acyl groups	1.01128	0.445705	0.900128	129	29
BW	MF	GO:0008236	serine-type peptidase activity	1.01065	0.438811	0.900128	92	20
BW	MF	GO:0016817	hydrolase activity, acting on acid anhydrides	-1.00665	0.448692	0.900128	20	7
BW	MF	GO:0035091	phosphatidylinositol binding	1.00542	0.448339	0.900128	55	4
BW	MF	GO:0017017	MAP kinase tyrosine/serine/threonine phosphatase activity	-1.00111	0.456612	0.900128	15	2
BW	MF	GO:0015297	antiporter activity	1.00077	0.458867	0.900128	14	5
BW	MF	GO:0005086	ARF guanyl-nucleotide exchange factor activity	0.997914	0.461386	0.900128	20	5
BW	MF	GO:0016706	oxidoreductase activity, acting on paired donors, with incorporation or reduction of molecular oxygen, 2-oxoglutarate as one donor, and incorporation of one atom each of oxygen into both donors	-0.994157	0.447525	0.900128	32	5
BW	MF	GO:0005272	sodium channel activity	0.991952	0.455969	0.900128	21	10
BW	MF	GO:0016494	C-X-C chemokine receptor activity	0.985087	0.464706	0.901076	10	4
BW	MF	GO:0005248	voltage-gated sodium channel activity	0.985188	0.471664	0.909024	14	6
BW	MF	GO:0008234	cysteine-type peptidase activity	-0.987484	0.484108	0.915961	100	31
BW	MF	GO:0003899	DNA-directed RNA polymerase activity	0.983605	0.483083	0.915961	23	8
BW	MF	GO:0036459	ubiquitinyl hydrolase activity	-0.97826	0.486784	0.915961	58	15
BW	MF	GO:0008137	NADH dehydrogenase (ubiquinone) activity	-0.971311	0.48374	0.915961	10	6
BW	MF	GO:0004952	dopamine neurotransmitter receptor activity	-0.964231	0.489837	0.916284	10	3
BW	MF	GO:0004896	cytokine receptor activity	-0.970518	0.502016	0.924601	18	4
BW	MF	GO:0004623	phospholipase A2 activity	-0.962082	0.49901	0.924601	32	11
BW	MF	GO:0004427	inorganic diphosphatase activity	-0.948319	0.503006	0.924601	8	1
BW	MF	GO:0008242	omega peptidase activity	0.915262	0.516899	0.944677	8	1
BW	MF	GO:0015662	ATPase activity, coupled to transmembrane movement of ions, phosphorylative mechanism	0.953566	0.529865	0.945587	38	13
BW	MF	GO:0016616	oxidoreductase activity, acting on the CH-OH group of donors, NAD or NADP as acceptor	0.952581	0.533688	0.945587	53	22
BW	MF	GO:0019829	cation-transporting ATPase activity	0.951019	0.532588	0.945587	39	13
BW	MF	GO:0008378	galactosyltransferase activity	-0.950168	0.531187	0.945587	20	3
BW	MF	GO:0005484	SNAP receptor activity	-0.933344	0.528302	0.945587	12	5
BW	MF	GO:0004835	tubulin-tyrosine ligase activity	0.926738	0.535238	0.945587	12	6
BW	MF	GO:0008484	sulfuric ester hydrolase activity	0.931778	0.546535	0.96021	20	4
BW	MF	GO:0003735	structural constituent of ribosome	0.959443	0.552496	0.960767	145	31
BW	MF	GO:0016907	G-protein coupled acetylcholine receptor activity	0.939981	0.552894	0.960767	9	2
BW	MF	GO:0003779	actin binding	-0.964884	0.561881	0.963976	187	37
BW	MF	GO:0015299	solute:proton antiporter activity	0.914491	0.563071	0.963976	14	6
BW	MF	GO:0019843	rRNA binding	-0.905179	0.56487	0.963976	9	4
BW	MF	GO:0004571	mannosyl-oligosaccharide 1,2-alpha-mannosidase activity	-0.902123	0.566866	0.963976	9	5
BW	MF	GO:0008373	sialyltransferase activity	0.927029	0.573308	0.969745	23	9
BW	MF	GO:0008081	phosphoric diester hydrolase activity	-0.945714	0.582609	0.971257	55	17
BW	MF	GO:0005158	insulin receptor binding	-0.918251	0.589474	0.971257	17	3
BW	MF	GO:0016788	hydrolase activity, acting on ester bonds	-0.917018	0.588119	0.971257	32	5
BW	MF	GO:0016500	protein-hormone receptor activity	-0.908196	0.589431	0.971257	10	5
BW	MF	GO:0030983	mismatched DNA binding	0.903365	0.580838	0.971257	9	1
BW	MF	GO:0048037	cofactor binding	0.889666	0.59745	0.975264	11	7
BW	MF	GO:0015269	calcium-activated potassium channel activity	0.873647	0.598039	0.975264	10	10
BW	MF	GO:0008601	protein phosphatase type 2A regulator activity	-0.891681	0.605691	0.982703	10	5
BW	MF	GO:0004721	phosphoprotein phosphatase activity	0.924944	0.626736	0.990925	95	10
BW	MF	GO:0009055	electron carrier activity	-0.919276	0.63145	0.990925	87	33
BW	MF	GO:0005507	copper ion binding	-0.916681	0.626424	0.990925	51	17
BW	MF	GO:0005520	insulin-like growth factor binding	-0.905548	0.630612	0.990925	26	8
BW	MF	GO:0005516	calmodulin binding	0.891493	0.635688	0.990925	33	11
BW	MF	GO:0008199	ferric iron binding	-0.876249	0.634146	0.990925	10	2
BW	MF	GO:0009982	pseudouridine synthase activity	-0.865205	0.633554	0.990925	11	4
BW	MF	GO:0016307	phosphatidylinositol phosphate kinase activity	-0.855564	0.63522	0.990925	12	5
BW	MF	GO:0031177	phosphopantetheine binding	-0.866546	0.654737	0.995842	17	7
BW	MF	GO:0008757	S-adenosylmethionine-dependent methyltransferase activity	-0.86148	0.654472	0.995842	10	5
BW	MF	GO:0004181	metallocarboxypeptidase activity	0.855277	0.670932	0.995842	37	18
BW	MF	GO:0042813	Wnt-activated receptor activity	-0.854352	0.650505	0.995842	16	4
BW	MF	GO:0008483	transaminase activity	-0.853774	0.66129	0.995842	13	7
BW	MF	GO:0004879	RNA polymerase II transcription factor activity, ligand-activated sequence-specific DNA binding	0.852461	0.651292	0.995842	24	10
BW	MF	GO:0004993	serotonin receptor activity	-0.850509	0.663306	0.995842	13	3
BW	MF	GO:0008374	O-acyltransferase activity	-0.846047	0.652695	0.995842	9	3
BW	MF	GO:0004402	histone acetyltransferase activity	0.841839	0.665448	0.995842	14	4
BW	MF	GO:0005528	FK506 binding	-0.838398	0.673289	0.995842	11	4
BW	MF	GO:0004540	ribonuclease activity	-0.813351	0.669339	0.995842	8	4
BW	MF	GO:0016757	transferase activity, transferring glycosyl groups	-0.909868	0.739899	1	215	35
BW	MF	GO:0008092	cytoskeletal protein binding	-0.8968	0.796875	1	281	52
BW	MF	GO:0004674	protein serine/threonine kinase activity	0.886316	0.825702	1	365	75
BW	MF	GO:0019899	enzyme binding	-0.87513	0.735084	1	93	37
BW	MF	GO:0016874	ligase activity	0.874764	0.83871	1	309	69
BW	MF	GO:0005267	potassium channel activity	0.865281	0.726644	1	73	11
BW	MF	GO:0004222	metalloendopeptidase activity	0.862645	0.773585	1	111	22
BW	MF	GO:0016881	acid-amino acid ligase activity	0.856363	0.723214	1	59	17
BW	MF	GO:0050660	flavin adenine dinucleotide binding	0.848147	0.726606	1	41	12
BW	MF	GO:0015293	symporter activity	-0.8389	0.721983	1	33	15
BW	MF	GO:0003993	acid phosphatase activity	0.838633	0.690702	1	17	6
BW	MF	GO:0004114	3',5'-cyclic-nucleotide phosphodiesterase activity	0.835095	0.710983	1	25	3
BW	MF	GO:0003810	protein-glutamine gamma-glutamyltransferase activity	0.82853	0.683168	1	6	2
BW	MF	GO:0016712	oxidoreductase activity, acting on paired donors, with incorporation or reduction of molecular oxygen, reduced flavin or flavoprotein as one donor, and incorporation of one atom of oxygen	-0.82427	0.71281	1	15	5
BW	MF	GO:0005543	phospholipid binding	0.821381	0.949387	1	358	51
BW	MF	GO:0004843	ubiquitin-specific protease activity	-0.815568	0.727473	1	14	5
BW	MF	GO:0016812	hydrolase activity, acting on carbon-nitrogen (but not peptide) bonds, in cyclic amides	-0.812326	0.727642	1	10	4
BW	MF	GO:0005328	neurotransmitter:sodium symporter activity	-0.812156	0.755991	1	29	13
BW	MF	GO:0004017	adenylate kinase activity	-0.810663	0.710359	1	7	5
BW	MF	GO:0017111	nucleoside-triphosphatase activity	0.807811	0.946341	1	250	35
BW	MF	GO:0005085	guanyl-nucleotide exchange factor activity	-0.807126	0.903756	1	95	35
BW	MF	GO:0018024	histone-lysine N-methyltransferase activity	0.802077	0.780347	1	25	14
BW	MF	GO:0004842	ubiquitin-protein transferase activity	-0.801898	0.902326	1	117	29
BW	MF	GO:0003909	DNA ligase activity	0.799398	0.735883	1	11	5
BW	MF	GO:0050662	coenzyme binding	0.796736	0.794595	1	30	11
BW	MF	GO:0030247	polysaccharide binding	0.796051	0.72332	1	13	7
BW	MF	GO:0004519	endonuclease activity	0.79561	0.778175	1	31	6
BW	MF	GO:0005089	Rho guanyl-nucleotide exchange factor activity	-0.794396	0.897375	1	106	46
BW	MF	GO:0008565	protein transporter activity	-0.79426	0.843612	1	58	20
BW	MF	GO:0016829	lyase activity	-0.793474	0.927885	1	124	22
BW	MF	GO:0030246	carbohydrate binding	-0.792961	0.908213	1	109	43
BW	MF	GO:0003777	microtubule motor activity	0.788497	0.855918	1	62	19
BW	MF	GO:0004252	serine-type endopeptidase activity	0.786535	0.902027	1	114	20
BW	MF	GO:0019901	protein kinase binding	0.784607	0.788909	1	31	5
BW	MF	GO:0004198	calcium-dependent cysteine-type endopeptidase activity	-0.781942	0.772727	1	15	4
BW	MF	GO:0008271	secondary active sulfate transmembrane transporter activity	-0.781474	0.777042	1	11	6
BW	MF	GO:0015116	sulfate transmembrane transporter activity	-0.781474	0.777042	1	11	6
BW	MF	GO:0016818	hydrolase activity, acting on acid anhydrides, in phosphorus-containing anhydrides	-0.780382	0.784067	1	22	5
BW	MF	GO:0004003	ATP-dependent DNA helicase activity	-0.779244	0.779249	1	11	4
BW	MF	GO:0008009	chemokine activity	-0.778985	0.764113	1	13	5
BW	MF	GO:0005251	delayed rectifier potassium channel activity	-0.775992	0.812627	1	21	5
BW	MF	GO:0008138	protein tyrosine/serine/threonine phosphatase activity	0.773834	0.857904	1	51	19
BW	MF	GO:0005044	scavenger receptor activity	0.769881	0.82897	1	34	9
BW	MF	GO:0005245	voltage-gated calcium channel activity	0.767538	0.819253	1	35	8
BW	MF	GO:0004697	protein kinase C activity	0.766108	0.775148	1	16	6
BW	MF	GO:0005544	calcium-dependent phospholipid binding	-0.761973	0.769231	1	14	4
BW	MF	GO:0008237	metallopeptidase activity	0.760254	0.946827	1	104	19
BW	MF	GO:0004221	obsolete ubiquitin thiolesterase activity	-0.751634	0.932401	1	68	15
BW	MF	GO:0008158	hedgehog receptor activity	-0.748164	0.81457	1	11	2
BW	MF	GO:0016614	oxidoreductase activity, acting on CH-OH group of donors	0.746268	0.776471	1	10	3
BW	MF	GO:0004812	aminoacyl-tRNA ligase activity	-0.746107	0.945578	1	79	23
BW	MF	GO:0016702	oxidoreductase activity, acting on single donors with incorporation of molecular oxygen, incorporation of two atoms of oxygen	-0.733819	0.836478	1	22	9
BW	MF	GO:0016773	phosphotransferase activity, alcohol group as acceptor	0.733152	0.941593	1	81	24
BW	MF	GO:0004714	transmembrane receptor protein tyrosine kinase activity	0.732905	0.917603	1	46	11
BW	MF	GO:0004197	cysteine-type endopeptidase activity	0.732857	0.865234	1	26	6
BW	MF	GO:0016811	hydrolase activity, acting on carbon-nitrogen (but not peptide) bonds, in linear amides	-0.732586	0.825203	1	10	2
BW	MF	GO:0015377	cation:chloride symporter activity	-0.714636	0.851626	1	10	4
BW	MF	GO:0004518	nuclease activity	-0.714578	0.972093	1	92	15
BW	MF	GO:0016876	ligase activity, forming aminoacyl-tRNA and related compounds	-0.709004	0.853659	1	10	2
BW	MF	GO:0005164	tumor necrosis factor receptor binding	0.706931	0.849524	1	12	5
BW	MF	GO:0004867	serine-type endopeptidase inhibitor activity	0.704077	0.952043	1	51	22
BW	MF	GO:0016849	phosphorus-oxygen lyase activity	0.703636	0.907514	1	38	5
BW	MF	GO:0051539	4 iron, 4 sulfur cluster binding	0.702471	0.88454	1	21	3
BW	MF	GO:0019205	nucleobase-containing compound kinase activity	-0.700476	0.871951	1	10	5
BW	MF	GO:0008146	sulfotransferase activity	-0.696696	0.945368	1	42	13
BW	MF	GO:0005319	lipid transporter activity	-0.695265	0.853249	1	12	8
BW	MF	GO:0008017	microtubule binding	0.693574	0.946043	1	76	25
BW	MF	GO:0030145	manganese ion binding	0.683684	0.875686	1	14	5
BW	MF	GO:0030170	pyridoxal phosphate binding	0.682147	0.963504	1	58	5
BW	MF	GO:0004435	phosphatidylinositol phospholipase C activity	0.680865	0.89505	1	20	20
BW	MF	GO:0016705	oxidoreductase activity, acting on paired donors, with incorporation or reduction of molecular oxygen	0.676341	0.962567	1	67	10
BW	MF	GO:0004887	thyroid hormone receptor activity	0.675701	0.874317	1	11	7
BW	MF	GO:0005351	sugar:proton symporter activity	0.675629	0.923358	1	27	12
BW	MF	GO:0010181	FMN binding	-0.673898	0.891832	1	11	2
BW	MF	GO:0008831	dTDP-4-dehydrorhamnose reductase activity	0.671734	0.862275	1	9	3
BW	MF	GO:0008026	ATP-dependent helicase activity	0.668013	0.98951	1	92	12
BW	MF	GO:0015078	hydrogen ion transmembrane transporter activity	-0.665889	0.874747	1	16	6
BW	MF	GO:0003684	damaged DNA binding	0.660953	0.908023	1	21	7
BW	MF	GO:0005452	inorganic anion exchanger activity	0.654733	0.90128	1	14	14
BW	MF	GO:0008509	anion transmembrane transporter activity	0.654733	0.90128	1	14	14
BW	MF	GO:0042393	histone binding	0.641167	0.915187	1	16	4
BW	MF	GO:0005021	vascular endothelial growth factor-activated receptor activity	0.635694	0.940711	1	18	18
BW	MF	GO:0017048	Rho GTPase binding	0.632961	0.923077	1	16	2
BW	MF	GO:0003682	chromatin binding	0.607832	0.996448	1	88	24
BW	MF	GO:0004629	phospholipase C activity	-0.600096	0.979633	1	21	6
BW	MF	GO:0004386	helicase activity	0.594244	1	1	142	24
BW	MF	GO:0030695	GTPase regulator activity	0.594239	0.939048	1	12	12
BW	MF	GO:0019904	protein domain specific binding	-0.583154	0.997727	1	49	7
BW	MF	GO:0005096	GTPase activator activity	0.580287	0.996466	1	72	23
BW	MF	GO:0004725	protein tyrosine phosphatase activity	0.574999	1	1	111	7
BW	MF	GO:0003729	mRNA binding	0.574727	0.956284	1	11	1
BW	MF	GO:0016820	hydrolase activity, acting on acid anhydrides, catalyzing transmembrane movement of substances	0.572281	0.991394	1	42	11
BW	MF	GO:0046914	transition metal ion binding	0.564359	0.964427	1	13	7
BW	MF	GO:0017147	Wnt-protein binding	0.556779	0.96381	1	12	3
BW	MF	GO:0008013	beta-catenin binding	0.554778	0.967093	1	14	14
BW	MF	GO:0004012	phospholipid-translocating ATPase activity	0.540272	0.978261	1	18	18
BW	MF	GO:0004707	MAP kinase activity	0.538441	0.974903	1	15	5
BW	MF	GO:0003678	DNA helicase activity	0.532073	0.962076	1	9	5
BW	MF	GO:0004970	ionotropic glutamate receptor activity	-0.522729	0.995624	1	41	17
BW	MF	GO:0005234	extracellular-glutamate-gated ion channel activity	-0.522729	0.995624	1	41	17
BW	MF	GO:0030165	PDZ domain binding	0.519602	0.980237	1	13	3
BW	MF	GO:0008603	cAMP-dependent protein kinase regulator activity	-0.515619	0.971545	1	10	4
BW	MF	GO:0008094	DNA-dependent ATPase activity	0.501541	0.978044	1	9	2

### Sheet: sigGSEA
Significant GSEA categories
contrast	ont	ID	Description	setSize	NES	pvalue	p.adjust	direction	core_enrichment
KIR/WAT	MF	GO:0003690	double-stranded DNA binding	38	2.02521	0.000193281	0.0307316	High-FST end	Nfu_g_1_021923/Nfu_g_1_002614/Nfu_g_1_023044/Nfu_g_1_021341/Nfu_g_1_008030/Nfu_g_1_009045/Nfu_g_1_004161/Nfu_g_1_002352/Nfu_g_1_018536/Nfu_g_1_014137/Nfu_g_1_018967/Nfu_g_1_018907
KIR/WAT	MF	GO:0046983	protein dimerization activity	215	-1.59308	0.000192474	0.0307316	Low-FST end	Nfu_g_1_002272/Nfu_g_1_020786/Nfu_g_1_011571/Nfu_g_1_025599/Nfu_g_1_015820/Nfu_g_1_002769/Nfu_g_1_022166/Nfu_g_1_013071/Nfu_g_1_009457/Nfu_g_1_024824/Nfu_g_1_010082/Nfu_g_1_012323/Nfu_g_1_022277/Nfu_g_1_010169/Nfu_g_1_017539/Nfu_g_1_020319/Nfu_g_1_002529/Nfu_g_1_011498/Nfu_g_1_021257/Nfu_g_1_024425/Nfu_g_1_024575/Nfu_g_1_016872/Nfu_g_1_025564/Nfu_g_1_023775/Nfu_g_1_024004/Nfu_g_1_024776/Nfu_g_1_025339/Nfu_g_1_025549/Nfu_g_1_025842/Nfu_g_1_011790/Nfu_g_1_024078/Nfu_g_1_025522/Nfu_g_1_017917/Nfu_g_1_023704/Nfu_g_1_018283/Nfu_g_1_018179/Nfu_g_1_023748/Nfu_g_1_023778/Nfu_g_1_024087/Nfu_g_1_024109/Nfu_g_1_024950/Nfu_g_1_025770/Nfu_g_1_013368/Nfu_g_1_003147/Nfu_g_1_025644/Nfu_g_1_024580/Nfu_g_1_025440/Nfu_g_1_025837/Nfu_g_1_003358/Nfu_g_1_024886/Nfu_g_1_015361/Nfu_g_1_025491/Nfu_g_1_016167
KIR/WAT	MF	GO:0004935	adrenergic receptor activity	14	2.00039	0.000353471	0.037468	High-FST end	Nfu_g_1_018018/Nfu_g_1_022083
KIR/WAT	MF	GO:0016620	oxidoreductase activity, acting on the aldehyde or oxo group of donors, NAD or NADP as acceptor	30	1.98092	0.000672995	0.0428025	High-FST end	Nfu_g_1_003440/Nfu_g_1_011190/Nfu_g_1_022139/Nfu_g_1_018044/Nfu_g_1_016117/Nfu_g_1_018499/Nfu_g_1_016736/Nfu_g_1_016777/Nfu_g_1_009456/Nfu_g_1_013993/Nfu_g_1_000914/Nfu_g_1_023226/Nfu_g_1_016838
KIR/WAT	MF	GO:0008134	transcription factor binding	43	1.87186	0.000616743	0.0428025	High-FST end	Nfu_g_1_021128/Nfu_g_1_021923/Nfu_g_1_002614/Nfu_g_1_023044/Nfu_g_1_008030/Nfu_g_1_009045/Nfu_g_1_015034/Nfu_g_1_002352/Nfu_g_1_018536/Nfu_g_1_023415/Nfu_g_1_018907/Nfu_g_1_020330/Nfu_g_1_017631/Nfu_g_1_020076
KIR/WAT	MF	GO:0005200	structural constituent of cytoskeleton	26	-1.88773	0.00102168	0.0541491	Low-FST end	Nfu_g_1_015874/Nfu_g_1_000503/Nfu_g_1_016329/Nfu_g_1_016433/Nfu_g_1_018635/Nfu_g_1_015292/Nfu_g_1_017592/Nfu_g_1_017803/Nfu_g_1_023281/Nfu_g_1_025779
KIR/WAT	MF	GO:0015171	amino acid transmembrane transporter activity	21	1.90442	0.00134979	0.061319	High-FST end	Nfu_g_1_016602/Nfu_g_1_018105/Nfu_g_1_014899/Nfu_g_1_011899/Nfu_g_1_010418/Nfu_g_1_022035/Nfu_g_1_009458
KIR/WAT	MF	GO:0005344	oxygen transporter activity	13	-1.86357	0.00209279	0.0813681	Low-FST end	Nfu_g_1_007564/Nfu_g_1_007603/Nfu_g_1_007705/Nfu_g_1_007560/Nfu_g_1_007753/Nfu_g_1_022845/Nfu_g_1_013665/Nfu_g_1_015238
KIR/WAT	MF	GO:0005198	structural molecule activity	333	-1.37588	0.00230287	0.0813681	Low-FST end	Nfu_g_1_018255/Nfu_g_1_018317/Nfu_g_1_010627/Nfu_g_1_005570/Nfu_g_1_005596/Nfu_g_1_017784/Nfu_g_1_022123/Nfu_g_1_004158/Nfu_g_1_002022/Nfu_g_1_013310/Nfu_g_1_013313/Nfu_g_1_020347/Nfu_g_1_004745/Nfu_g_1_019744/Nfu_g_1_020099/Nfu_g_1_019187/Nfu_g_1_013019/Nfu_g_1_005221/Nfu_g_1_011211/Nfu_g_1_022260/Nfu_g_1_004605/Nfu_g_1_002482/Nfu_g_1_021529/Nfu_g_1_010711/Nfu_g_1_012352/Nfu_g_1_005458/Nfu_g_1_009651/Nfu_g_1_007358/Nfu_g_1_012538/Nfu_g_1_019339/Nfu_g_1_010811/Nfu_g_1_003905/Nfu_g_1_005147/Nfu_g_1_010838/Nfu_g_1_006766/Nfu_g_1_006729/Nfu_g_1_006717/Nfu_g_1_011038/Nfu_g_1_009631/Nfu_g_1_015865/Nfu_g_1_021016/Nfu_g_1_015480/Nfu_g_1_011001/Nfu_g_1_022282/Nfu_g_1_001478/Nfu_g_1_015874/Nfu_g_1_009561/Nfu_g_1_009573/Nfu_g_1_003939/Nfu_g_1_016239/Nfu_g_1_000503/Nfu_g_1_000617/Nfu_g_1_026124/Nfu_g_1_013777/Nfu_g_1_006229/Nfu_g_1_001154/Nfu_g_1_016329/Nfu_g_1_016433/Nfu_g_1_018635/Nfu_g_1_015384/Nfu_g_1_016379/Nfu_g_1_015575/Nfu_g_1_016356/Nfu_g_1_016361/Nfu_g_1_022169/Nfu_g_1_022261/Nfu_g_1_018981/Nfu_g_1_000795/Nfu_g_1_013298/Nfu_g_1_011106/Nfu_g_1_023256/Nfu_g_1_021254/Nfu_g_1_012842/Nfu_g_1_007605/Nfu_g_1_013719/Nfu_g_1_011082/Nfu_g_1_015292/Nfu_g_1_017592/Nfu_g_1_017803/Nfu_g_1_023281/Nfu_g_1_025779/Nfu_g_1_010077/Nfu_g_1_001117/Nfu_g_1_006298/Nfu_g_1_022241/Nfu_g_1_009540/Nfu_g_1_018184/Nfu_g_1_000866/Nfu_g_1_011513/Nfu_g_1_004207/Nfu_g_1_022182/Nfu_g_1_008638/Nfu_g_1_011486/Nfu_g_1_012286/Nfu_g_1_014018/Nfu_g_1_003046/Nfu_g_1_012236/Nfu_g_1_016795/Nfu_g_1_016313/Nfu_g_1_001168
KIR/WAT	MF	GO:0019825	oxygen binding	16	-1.79358	0.00305708	0.0838156	Low-FST end	Nfu_g_1_007564/Nfu_g_1_007603/Nfu_g_1_007705/Nfu_g_1_007560/Nfu_g_1_007753/Nfu_g_1_022845/Nfu_g_1_013665/Nfu_g_1_015238
KIR/WAT	MF	GO:0019905	syntaxin binding	6	1.77179	0.00316285	0.0838156	High-FST end	Nfu_g_1_012473/Nfu_g_1_007184/Nfu_g_1_006493/Nfu_g_1_021801
KIR/WAT	MF	GO:0000976	transcription regulatory region sequence-specific DNA binding	42	1.67215	0.00291961	0.0838156	High-FST end	Nfu_g_1_006948/Nfu_g_1_006099/Nfu_g_1_014157/Nfu_g_1_021727/Nfu_g_1_007820/Nfu_g_1_008438/Nfu_g_1_008995/Nfu_g_1_010849/Nfu_g_1_000341/Nfu_g_1_008521/Nfu_g_1_012945/Nfu_g_1_004624/Nfu_g_1_019071/Nfu_g_1_007031/Nfu_g_1_014381/Nfu_g_1_009596/Nfu_g_1_023135
KIR	BP	GO:0042552	myelination	8	-2.07685	1.80406e-06	0.000779353	Low-FST end	Nfu_g_1_014652/Nfu_g_1_015292/Nfu_g_1_017592/Nfu_g_1_017803/Nfu_g_1_023281/Nfu_g_1_025779
KIR	BP	GO:0006413	translational initiation	31	2.04864	0.000132779	0.0286802	High-FST end	Nfu_g_1_011421/Nfu_g_1_019682/Nfu_g_1_012353/Nfu_g_1_023348/Nfu_g_1_016815/Nfu_g_1_001528/Nfu_g_1_011413/Nfu_g_1_014150/Nfu_g_1_020041/Nfu_g_1_018519/Nfu_g_1_018977/Nfu_g_1_023455
KIR	MF	GO:0003743	translation initiation factor activity	32	2.08894	3.37147e-05	0.0106876	High-FST end	Nfu_g_1_011421/Nfu_g_1_019682/Nfu_g_1_012353/Nfu_g_1_023348/Nfu_g_1_001224/Nfu_g_1_016815/Nfu_g_1_001528/Nfu_g_1_011413/Nfu_g_1_014150/Nfu_g_1_020041/Nfu_g_1_018519/Nfu_g_1_018977/Nfu_g_1_023455
WATT	BP	GO:0006334	nucleosome assembly	44	-2.56672	1.80675e-10	7.80516e-08	Low-FST end	Nfu_g_1_007163/Nfu_g_1_011606/Nfu_g_1_013713/Nfu_g_1_003094/Nfu_g_1_018292/Nfu_g_1_000516/Nfu_g_1_006296/Nfu_g_1_007177/Nfu_g_1_011709/Nfu_g_1_011732/Nfu_g_1_011784/Nfu_g_1_013624/Nfu_g_1_024745/Nfu_g_1_025758/Nfu_g_1_021493/Nfu_g_1_007029/Nfu_g_1_013793/Nfu_g_1_010721
WATT	BP	GO:0015671	oxygen transport	12	-2.3139	9.42246e-08	2.03525e-05	Low-FST end	Nfu_g_1_007564/Nfu_g_1_007603/Nfu_g_1_007705/Nfu_g_1_007507/Nfu_g_1_013665/Nfu_g_1_007560/Nfu_g_1_007753/Nfu_g_1_015336/Nfu_g_1_023228
WATT	BP	GO:0042552	myelination	8	-2.11547	1.04618e-06	0.00015065	Low-FST end	Nfu_g_1_015292/Nfu_g_1_017592/Nfu_g_1_017803/Nfu_g_1_023281/Nfu_g_1_025779
WATT	BP	GO:0006754	ATP biosynthetic process	22	2.13926	3.70195e-05	0.0039981	High-FST end	Nfu_g_1_022381/Nfu_g_1_008681/Nfu_g_1_022849/Nfu_g_1_011196/Nfu_g_1_011868/Nfu_g_1_016727/Nfu_g_1_001119/Nfu_g_1_018050/Nfu_g_1_000774
WATT	BP	GO:0006352	DNA-templated transcription, initiation	31	-1.90076	0.000468437	0.0404729	Low-FST end	Nfu_g_1_021026/Nfu_g_1_021047/Nfu_g_1_010889/Nfu_g_1_021590/Nfu_g_1_005453/Nfu_g_1_000975/Nfu_g_1_022473/Nfu_g_1_006624/Nfu_g_1_000516/Nfu_g_1_006296/Nfu_g_1_007177/Nfu_g_1_011709/Nfu_g_1_011732/Nfu_g_1_011784/Nfu_g_1_013624/Nfu_g_1_024745/Nfu_g_1_025758
WATT	BP	GO:0000160	phosphorelay signal transduction system	17	2.00526	0.000828356	0.0596416	High-FST end	Nfu_g_1_006115/Nfu_g_1_018706/Nfu_g_1_011410/Nfu_g_1_002889/Nfu_g_1_013901/Nfu_g_1_018493/Nfu_g_1_022691/Nfu_g_1_012900/Nfu_g_1_017578
WATT	BP	GO:0006813	potassium ion transport	125	1.64869	0.00102753	0.0634133	High-FST end	Nfu_g_1_022381/Nfu_g_1_018706/Nfu_g_1_003522/Nfu_g_1_020665/Nfu_g_1_000213/Nfu_g_1_019054/Nfu_g_1_007482/Nfu_g_1_009559/Nfu_g_1_013013/Nfu_g_1_008115/Nfu_g_1_012230/Nfu_g_1_001440/Nfu_g_1_001575/Nfu_g_1_020829/Nfu_g_1_013175/Nfu_g_1_008064/Nfu_g_1_005284/Nfu_g_1_003474/Nfu_g_1_012941/Nfu_g_1_018789/Nfu_g_1_001185/Nfu_g_1_001119/Nfu_g_1_018050/Nfu_g_1_000774/Nfu_g_1_005117/Nfu_g_1_021627/Nfu_g_1_002889/Nfu_g_1_013901/Nfu_g_1_018493/Nfu_g_1_008618/Nfu_g_1_015528/Nfu_g_1_003644/Nfu_g_1_006463
WATT	BP	GO:0060047	heart contraction	22	-1.93648	0.00132059	0.0713119	Low-FST end	Nfu_g_1_000404/Nfu_g_1_015820/Nfu_g_1_011851/Nfu_g_1_015717/Nfu_g_1_022627/Nfu_g_1_022745
WATT	MF	GO:0005344	oxygen transporter activity	12	-2.31713	1.03279e-07	3.28426e-05	Low-FST end	Nfu_g_1_007564/Nfu_g_1_007603/Nfu_g_1_007705/Nfu_g_1_007507/Nfu_g_1_013665/Nfu_g_1_007560/Nfu_g_1_007753/Nfu_g_1_015336/Nfu_g_1_023228
WATT	MF	GO:0019825	oxygen binding	15	-2.24191	6.03159e-06	0.000959022	Low-FST end	Nfu_g_1_007564/Nfu_g_1_007603/Nfu_g_1_007705/Nfu_g_1_007507/Nfu_g_1_013665/Nfu_g_1_007560/Nfu_g_1_007753/Nfu_g_1_015336/Nfu_g_1_023228
WATT	MF	GO:0046983	protein dimerization activity	204	-1.67655	7.73224e-05	0.00819618	Low-FST end	Nfu_g_1_013071/Nfu_g_1_001534/Nfu_g_1_010626/Nfu_g_1_023862/Nfu_g_1_020811/Nfu_g_1_013843/Nfu_g_1_013162/Nfu_g_1_007629/Nfu_g_1_010315/Nfu_g_1_020388/Nfu_g_1_021524/Nfu_g_1_023628/Nfu_g_1_020319/Nfu_g_1_008365/Nfu_g_1_005929/Nfu_g_1_010249/Nfu_g_1_008007/Nfu_g_1_013913/Nfu_g_1_002840/Nfu_g_1_008032/Nfu_g_1_015863/Nfu_g_1_001591/Nfu_g_1_008248/Nfu_g_1_004736/Nfu_g_1_000111/Nfu_g_1_009320/Nfu_g_1_007515/Nfu_g_1_011602/Nfu_g_1_007456/Nfu_g_1_023669/Nfu_g_1_014697/Nfu_g_1_002769/Nfu_g_1_006245/Nfu_g_1_011498/Nfu_g_1_021257/Nfu_g_1_024425/Nfu_g_1_024575/Nfu_g_1_015820/Nfu_g_1_017539/Nfu_g_1_016872/Nfu_g_1_021472/Nfu_g_1_021332/Nfu_g_1_018748/Nfu_g_1_011571/Nfu_g_1_025599/Nfu_g_1_001131/Nfu_g_1_010359/Nfu_g_1_003358/Nfu_g_1_024886/Nfu_g_1_025564/Nfu_g_1_018179/Nfu_g_1_025644/Nfu_g_1_023775/Nfu_g_1_024004/Nfu_g_1_024776/Nfu_g_1_025339/Nfu_g_1_025549/Nfu_g_1_025842/Nfu_g_1_021127/Nfu_g_1_022166/Nfu_g_1_024824/Nfu_g_1_023748/Nfu_g_1_023778/Nfu_g_1_024087/Nfu_g_1_024109/Nfu_g_1_024950/Nfu_g_1_025770/Nfu_g_1_017917/Nfu_g_1_023704/Nfu_g_1_020195/Nfu_g_1_024078/Nfu_g_1_025522/Nfu_g_1_018283/Nfu_g_1_024580/Nfu_g_1_025440/Nfu_g_1_025837/Nfu_g_1_025491
WATT	MF	GO:0000155	phosphorelay sensor kinase activity	15	1.98977	0.000477599	0.0379691	High-FST end	Nfu_g_1_006115/Nfu_g_1_018706/Nfu_g_1_011410/Nfu_g_1_002889/Nfu_g_1_013901/Nfu_g_1_018493/Nfu_g_1_022691/Nfu_g_1_012900/Nfu_g_1_017578
WATT	MF	GO:0046982	protein heterodimerization activity	51	-1.79459	0.000981986	0.0624543	Low-FST end	Nfu_g_1_016219/Nfu_g_1_021026/Nfu_g_1_021047/Nfu_g_1_010619/Nfu_g_1_010889/Nfu_g_1_021590/Nfu_g_1_015546/Nfu_g_1_005453/Nfu_g_1_007828/Nfu_g_1_001941/Nfu_g_1_022473/Nfu_g_1_004116/Nfu_g_1_022979/Nfu_g_1_000516/Nfu_g_1_006296/Nfu_g_1_007177/Nfu_g_1_011709/Nfu_g_1_011732/Nfu_g_1_011784/Nfu_g_1_013624/Nfu_g_1_024745/Nfu_g_1_025758/Nfu_g_1_007029/Nfu_g_1_013793/Nfu_g_1_001492

### Sheet: focalLeadEdges
Table S7: Focal leading edge genes . Fifty-eight (58) genes successfully mapped to Nfu genes out of 79 identified focal genes
	contrast	theme	gene_label	ont	ID	Description
1	KIR	Translation initiation	EIF5A2	BP	GO:0006413	translational initiation
2	KIR	Translation initiation	GTF2F1	BP	GO:0006413	translational initiation
3	KIR	Translation initiation	TRMT6	BP	GO:0006413	translational initiation
4	KIR	Translation initiation	EIF2AK1	BP	GO:0006413	translational initiation
5	KIR	Translation initiation	EIF3EA	BP	GO:0006413	translational initiation
6	KIR	Translation initiation	EIF2D	BP	GO:0006413	translational initiation
7	KIR	Translation initiation	EIF2S3	BP	GO:0006413	translational initiation
8	KIR	Translation initiation	EIF5A	BP	GO:0006413	translational initiation
9	KIR	Translation initiation	EIF4E2	BP	GO:0006413	translational initiation
10	KIR	Translation initiation	EIF5	BP	GO:0006413	translational initiation
11	KIR	Translation initiation	EIF2B4	BP	GO:0006413	translational initiation
12	KIR	Translation initiation	EIF3C	BP	GO:0006413	translational initiation
13	WATT	ATP biosynthesis	ATP1B1B	BP	GO:0006754	ATP biosynthetic process
14	WATT	ATP biosynthesis	ATP5B	BP	GO:0006754	ATP biosynthetic process
15	WATT	ATP biosynthesis	ATP2A1L	BP	GO:0006754	ATP biosynthetic process
16	WATT	ATP biosynthesis	ATP7B	BP	GO:0006754	ATP biosynthetic process
17	WATT	ATP biosynthesis	ATP2C1	BP	GO:0006754	ATP biosynthetic process
18	WATT	ATP biosynthesis	ATP1A3 (1 OF 2)	BP	GO:0006754	ATP biosynthetic process
19	WATT	ATP biosynthesis	ATP1B1 (1 OF 2)	BP	GO:0006754	ATP biosynthetic process
20	BW	Double-stranded DNA binding	FOXO3A	MF	GO:0003690	double-stranded DNA binding
21	BW	Double-stranded DNA binding	FOXC1B	MF	GO:0003690	double-stranded DNA binding
22	BW	Double-stranded DNA binding	FOXJ1B	MF	GO:0003690	double-stranded DNA binding
23	BW	Double-stranded DNA binding	GATA1A	MF	GO:0003690	double-stranded DNA binding
24	BW	Double-stranded DNA binding	FOXL1	MF	GO:0003690	double-stranded DNA binding
25	BW	Double-stranded DNA binding	FOXN4	MF	GO:0003690	double-stranded DNA binding
26	BW	Double-stranded DNA binding	MTERF	MF	GO:0003690	double-stranded DNA binding
27	BW	Double-stranded DNA binding	FOXD3	MF	GO:0003690	double-stranded DNA binding
28	BW	Double-stranded DNA binding	FOXG1A	MF	GO:0003690	double-stranded DNA binding
29	BW	Double-stranded DNA binding	TP53	MF	GO:0003690	double-stranded DNA binding
30	BW	Double-stranded DNA binding	FOS	MF	GO:0003690	double-stranded DNA binding
31	BW	Double-stranded DNA binding	FOXO3B	MF	GO:0003690	double-stranded DNA binding
32	BW	TF binding	SNAI1A	MF	GO:0008134	transcription factor binding
33	BW	TF binding	FOXO3A	MF	GO:0008134	transcription factor binding
34	BW	TF binding	FOXC1B	MF	GO:0008134	transcription factor binding
35	BW	TF binding	FOXJ1B	MF	GO:0008134	transcription factor binding
36	BW	TF binding	FOXL1	MF	GO:0008134	transcription factor binding
37	BW	TF binding	FOXN4	MF	GO:0008134	transcription factor binding
38	BW	TF binding	FOXA2	MF	GO:0008134	transcription factor binding
39	BW	TF binding	FOXD3	MF	GO:0008134	transcription factor binding
40	BW	TF binding	FOXG1A	MF	GO:0008134	transcription factor binding
41	BW	TF binding	PSMC5	MF	GO:0008134	transcription factor binding
42	BW	TF binding	FOXO3B	MF	GO:0008134	transcription factor binding
43	BW	TF binding	FOXQ1A	MF	GO:0008134	transcription factor binding
44	BW	TF binding	DIP2A	MF	GO:0008134	transcription factor binding
45	BW	TF binding	DIP2B (2 OF 2)	MF	GO:0008134	transcription factor binding
46	WATT	Nucleosome assembly	OLA.26123	BP	GO:0006334	nucleosome assembly
47	WATT	Nucleosome assembly	HIST1H1T (2 OF 2)	BP	GO:0006334	nucleosome assembly
48	WATT	Nucleosome assembly	SI:CH211-113A14.10	BP	GO:0006334	nucleosome assembly
49	WATT	Nucleosome assembly	H1M	BP	GO:0006334	nucleosome assembly
50	WATT	Nucleosome assembly	OLA.7797	BP	GO:0006334	nucleosome assembly
51	WATT	Nucleosome assembly	SET (2 OF 2)	BP	GO:0006334	nucleosome assembly
52	WATT	Oxygen transport	GB-ALPHA2	BP	GO:0015671	oxygen transport
53	WATT	Oxygen transport	GB-BETA4	BP	GO:0015671	oxygen transport
54	WATT	Oxygen transport	CYGB (1 OF 2)	BP	GO:0015671	oxygen transport
55	WATT	Oxygen transport	GB-BETA3	BP	GO:0015671	oxygen transport
56	WATT	Oxygen transport	NGB	BP	GO:0015671	oxygen transport
57	WATT	Oxygen transport	HBG1	BP	GO:0015671	oxygen transport
58	WATT	Myelination	TUBA8L3	BP	GO:0042552	myelination

### Sheet: all_leadEdges
Table 8: Leading edge genes in each contrast and identified GO categories
contrast	ont	ID	Description	setSize	NES	pvalue	p.adjust	direction	core_enrichment	leading_edge_gene
BW	MF	GO:0003690	double-stranded DNA binding	38	2.02521	0.000193281	0.0307316	High-FST end	Nfu_g_1_021923/Nfu_g_1_002614/Nfu_g_1_023044/Nfu_g_1_021341/Nfu_g_1_008030/Nfu_g_1_009045/Nfu_g_1_004161/Nfu_g_1_002352/Nfu_g_1_018536/Nfu_g_1_014137/Nfu_g_1_018967/Nfu_g_1_018907	Nfu_g_1_021923
BW	MF	GO:0003690	double-stranded DNA binding	38	2.02521	0.000193281	0.0307316	High-FST end	Nfu_g_1_021923/Nfu_g_1_002614/Nfu_g_1_023044/Nfu_g_1_021341/Nfu_g_1_008030/Nfu_g_1_009045/Nfu_g_1_004161/Nfu_g_1_002352/Nfu_g_1_018536/Nfu_g_1_014137/Nfu_g_1_018967/Nfu_g_1_018907	Nfu_g_1_002614
BW	MF	GO:0003690	double-stranded DNA binding	38	2.02521	0.000193281	0.0307316	High-FST end	Nfu_g_1_021923/Nfu_g_1_002614/Nfu_g_1_023044/Nfu_g_1_021341/Nfu_g_1_008030/Nfu_g_1_009045/Nfu_g_1_004161/Nfu_g_1_002352/Nfu_g_1_018536/Nfu_g_1_014137/Nfu_g_1_018967/Nfu_g_1_018907	Nfu_g_1_023044
BW	MF	GO:0003690	double-stranded DNA binding	38	2.02521	0.000193281	0.0307316	High-FST end	Nfu_g_1_021923/Nfu_g_1_002614/Nfu_g_1_023044/Nfu_g_1_021341/Nfu_g_1_008030/Nfu_g_1_009045/Nfu_g_1_004161/Nfu_g_1_002352/Nfu_g_1_018536/Nfu_g_1_014137/Nfu_g_1_018967/Nfu_g_1_018907	Nfu_g_1_021341
BW	MF	GO:0003690	double-stranded DNA binding	38	2.02521	0.000193281	0.0307316	High-FST end	Nfu_g_1_021923/Nfu_g_1_002614/Nfu_g_1_023044/Nfu_g_1_021341/Nfu_g_1_008030/Nfu_g_1_009045/Nfu_g_1_004161/Nfu_g_1_002352/Nfu_g_1_018536/Nfu_g_1_014137/Nfu_g_1_018967/Nfu_g_1_018907	Nfu_g_1_008030
BW	MF	GO:0003690	double-stranded DNA binding	38	2.02521	0.000193281	0.0307316	High-FST end	Nfu_g_1_021923/Nfu_g_1_002614/Nfu_g_1_023044/Nfu_g_1_021341/Nfu_g_1_008030/Nfu_g_1_009045/Nfu_g_1_004161/Nfu_g_1_002352/Nfu_g_1_018536/Nfu_g_1_014137/Nfu_g_1_018967/Nfu_g_1_018907	Nfu_g_1_009045
BW	MF	GO:0003690	double-stranded DNA binding	38	2.02521	0.000193281	0.0307316	High-FST end	Nfu_g_1_021923/Nfu_g_1_002614/Nfu_g_1_023044/Nfu_g_1_021341/Nfu_g_1_008030/Nfu_g_1_009045/Nfu_g_1_004161/Nfu_g_1_002352/Nfu_g_1_018536/Nfu_g_1_014137/Nfu_g_1_018967/Nfu_g_1_018907	Nfu_g_1_004161
BW	MF	GO:0003690	double-stranded DNA binding	38	2.02521	0.000193281	0.0307316	High-FST end	Nfu_g_1_021923/Nfu_g_1_002614/Nfu_g_1_023044/Nfu_g_1_021341/Nfu_g_1_008030/Nfu_g_1_009045/Nfu_g_1_004161/Nfu_g_1_002352/Nfu_g_1_018536/Nfu_g_1_014137/Nfu_g_1_018967/Nfu_g_1_018907	Nfu_g_1_002352
BW	MF	GO:0003690	double-stranded DNA binding	38	2.02521	0.000193281	0.0307316	High-FST end	Nfu_g_1_021923/Nfu_g_1_002614/Nfu_g_1_023044/Nfu_g_1_021341/Nfu_g_1_008030/Nfu_g_1_009045/Nfu_g_1_004161/Nfu_g_1_002352/Nfu_g_1_018536/Nfu_g_1_014137/Nfu_g_1_018967/Nfu_g_1_018907	Nfu_g_1_018536
BW	MF	GO:0003690	double-stranded DNA binding	38	2.02521	0.000193281	0.0307316	High-FST end	Nfu_g_1_021923/Nfu_g_1_002614/Nfu_g_1_023044/Nfu_g_1_021341/Nfu_g_1_008030/Nfu_g_1_009045/Nfu_g_1_004161/Nfu_g_1_002352/Nfu_g_1_018536/Nfu_g_1_014137/Nfu_g_1_018967/Nfu_g_1_018907	Nfu_g_1_014137
BW	MF	GO:0003690	double-stranded DNA binding	38	2.02521	0.000193281	0.0307316	High-FST end	Nfu_g_1_021923/Nfu_g_1_002614/Nfu_g_1_023044/Nfu_g_1_021341/Nfu_g_1_008030/Nfu_g_1_009045/Nfu_g_1_004161/Nfu_g_1_002352/Nfu_g_1_018536/Nfu_g_1_014137/Nfu_g_1_018967/Nfu_g_1_018907	Nfu_g_1_018967
BW	MF	GO:0003690	double-stranded DNA binding	38	2.02521	0.000193281	0.0307316	High-FST end	Nfu_g_1_021923/Nfu_g_1_002614/Nfu_g_1_023044/Nfu_g_1_021341/Nfu_g_1_008030/Nfu_g_1_009045/Nfu_g_1_004161/Nfu_g_1_002352/Nfu_g_1_018536/Nfu_g_1_014137/Nfu_g_1_018967/Nfu_g_1_018907	Nfu_g_1_018907
BW	MF	GO:0046983	protein dimerization activity	215	-1.59308	0.000192474	0.0307316	Low-FST end	Nfu_g_1_002272/Nfu_g_1_020786/Nfu_g_1_011571/Nfu_g_1_025599/Nfu_g_1_015820/Nfu_g_1_002769/Nfu_g_1_022166/Nfu_g_1_013071/Nfu_g_1_009457/Nfu_g_1_024824/Nfu_g_1_010082/Nfu_g_1_012323/Nfu_g_1_022277/Nfu_g_1_010169/Nfu_g_1_017539/Nfu_g_1_020319/Nfu_g_1_002529/Nfu_g_1_011498/Nfu_g_1_021257/Nfu_g_1_024425/Nfu_g_1_024575/Nfu_g_1_016872/Nfu_g_1_025564/Nfu_g_1_023775/Nfu_g_1_024004/Nfu_g_1_024776/Nfu_g_1_025339/Nfu_g_1_025549/Nfu_g_1_025842/Nfu_g_1_011790/Nfu_g_1_024078/Nfu_g_1_025522/Nfu_g_1_017917/Nfu_g_1_023704/Nfu_g_1_018283/Nfu_g_1_018179/Nfu_g_1_023748/Nfu_g_1_023778/Nfu_g_1_024087/Nfu_g_1_024109/Nfu_g_1_024950/Nfu_g_1_025770/Nfu_g_1_013368/Nfu_g_1_003147/Nfu_g_1_025644/Nfu_g_1_024580/Nfu_g_1_025440/Nfu_g_1_025837/Nfu_g_1_003358/Nfu_g_1_024886/Nfu_g_1_015361/Nfu_g_1_025491/Nfu_g_1_016167	Nfu_g_1_002272
BW	MF	GO:0046983	protein dimerization activity	215	-1.59308	0.000192474	0.0307316	Low-FST end	Nfu_g_1_002272/Nfu_g_1_020786/Nfu_g_1_011571/Nfu_g_1_025599/Nfu_g_1_015820/Nfu_g_1_002769/Nfu_g_1_022166/Nfu_g_1_013071/Nfu_g_1_009457/Nfu_g_1_024824/Nfu_g_1_010082/Nfu_g_1_012323/Nfu_g_1_022277/Nfu_g_1_010169/Nfu_g_1_017539/Nfu_g_1_020319/Nfu_g_1_002529/Nfu_g_1_011498/Nfu_g_1_021257/Nfu_g_1_024425/Nfu_g_1_024575/Nfu_g_1_016872/Nfu_g_1_025564/Nfu_g_1_023775/Nfu_g_1_024004/Nfu_g_1_024776/Nfu_g_1_025339/Nfu_g_1_025549/Nfu_g_1_025842/Nfu_g_1_011790/Nfu_g_1_024078/Nfu_g_1_025522/Nfu_g_1_017917/Nfu_g_1_023704/Nfu_g_1_018283/Nfu_g_1_018179/Nfu_g_1_023748/Nfu_g_1_023778/Nfu_g_1_024087/Nfu_g_1_024109/Nfu_g_1_024950/Nfu_g_1_025770/Nfu_g_1_013368/Nfu_g_1_003147/Nfu_g_1_025644/Nfu_g_1_024580/Nfu_g_1_025440/Nfu_g_1_025837/Nfu_g_1_003358/Nfu_g_1_024886/Nfu_g_1_015361/Nfu_g_1_025491/Nfu_g_1_016167	Nfu_g_1_020786
BW	MF	GO:0046983	protein dimerization activity	215	-1.59308	0.000192474	0.0307316	Low-FST end	Nfu_g_1_002272/Nfu_g_1_020786/Nfu_g_1_011571/Nfu_g_1_025599/Nfu_g_1_015820/Nfu_g_1_002769/Nfu_g_1_022166/Nfu_g_1_013071/Nfu_g_1_009457/Nfu_g_1_024824/Nfu_g_1_010082/Nfu_g_1_012323/Nfu_g_1_022277/Nfu_g_1_010169/Nfu_g_1_017539/Nfu_g_1_020319/Nfu_g_1_002529/Nfu_g_1_011498/Nfu_g_1_021257/Nfu_g_1_024425/Nfu_g_1_024575/Nfu_g_1_016872/Nfu_g_1_025564/Nfu_g_1_023775/Nfu_g_1_024004/Nfu_g_1_024776/Nfu_g_1_025339/Nfu_g_1_025549/Nfu_g_1_025842/Nfu_g_1_011790/Nfu_g_1_024078/Nfu_g_1_025522/Nfu_g_1_017917/Nfu_g_1_023704/Nfu_g_1_018283/Nfu_g_1_018179/Nfu_g_1_023748/Nfu_g_1_023778/Nfu_g_1_024087/Nfu_g_1_024109/Nfu_g_1_024950/Nfu_g_1_025770/Nfu_g_1_013368/Nfu_g_1_003147/Nfu_g_1_025644/Nfu_g_1_024580/Nfu_g_1_025440/Nfu_g_1_025837/Nfu_g_1_003358/Nfu_g_1_024886/Nfu_g_1_015361/Nfu_g_1_025491/Nfu_g_1_016167	Nfu_g_1_011571
BW	MF	GO:0046983	protein dimerization activity	215	-1.59308	0.000192474	0.0307316	Low-FST end	Nfu_g_1_002272/Nfu_g_1_020786/Nfu_g_1_011571/Nfu_g_1_025599/Nfu_g_1_015820/Nfu_g_1_002769/Nfu_g_1_022166/Nfu_g_1_013071/Nfu_g_1_009457/Nfu_g_1_024824/Nfu_g_1_010082/Nfu_g_1_012323/Nfu_g_1_022277/Nfu_g_1_010169/Nfu_g_1_017539/Nfu_g_1_020319/Nfu_g_1_002529/Nfu_g_1_011498/Nfu_g_1_021257/Nfu_g_1_024425/Nfu_g_1_024575/Nfu_g_1_016872/Nfu_g_1_025564/Nfu_g_1_023775/Nfu_g_1_024004/Nfu_g_1_024776/Nfu_g_1_025339/Nfu_g_1_025549/Nfu_g_1_025842/Nfu_g_1_011790/Nfu_g_1_024078/Nfu_g_1_025522/Nfu_g_1_017917/Nfu_g_1_023704/Nfu_g_1_018283/Nfu_g_1_018179/Nfu_g_1_023748/Nfu_g_1_023778/Nfu_g_1_024087/Nfu_g_1_024109/Nfu_g_1_024950/Nfu_g_1_025770/Nfu_g_1_013368/Nfu_g_1_003147/Nfu_g_1_025644/Nfu_g_1_024580/Nfu_g_1_025440/Nfu_g_1_025837/Nfu_g_1_003358/Nfu_g_1_024886/Nfu_g_1_015361/Nfu_g_1_025491/Nfu_g_1_016167	Nfu_g_1_025599
BW	MF	GO:0046983	protein dimerization activity	215	-1.59308	0.000192474	0.0307316	Low-FST end	Nfu_g_1_002272/Nfu_g_1_020786/Nfu_g_1_011571/Nfu_g_1_025599/Nfu_g_1_015820/Nfu_g_1_002769/Nfu_g_1_022166/Nfu_g_1_013071/Nfu_g_1_009457/Nfu_g_1_024824/Nfu_g_1_010082/Nfu_g_1_012323/Nfu_g_1_022277/Nfu_g_1_010169/Nfu_g_1_017539/Nfu_g_1_020319/Nfu_g_1_002529/Nfu_g_1_011498/Nfu_g_1_021257/Nfu_g_1_024425/Nfu_g_1_024575/Nfu_g_1_016872/Nfu_g_1_025564/Nfu_g_1_023775/Nfu_g_1_024004/Nfu_g_1_024776/Nfu_g_1_025339/Nfu_g_1_025549/Nfu_g_1_025842/Nfu_g_1_011790/Nfu_g_1_024078/Nfu_g_1_025522/Nfu_g_1_017917/Nfu_g_1_023704/Nfu_g_1_018283/Nfu_g_1_018179/Nfu_g_1_023748/Nfu_g_1_023778/Nfu_g_1_024087/Nfu_g_1_024109/Nfu_g_1_024950/Nfu_g_1_025770/Nfu_g_1_013368/Nfu_g_1_003147/Nfu_g_1_025644/Nfu_g_1_024580/Nfu_g_1_025440/Nfu_g_1_025837/Nfu_g_1_003358/Nfu_g_1_024886/Nfu_g_1_015361/Nfu_g_1_025491/Nfu_g_1_016167	Nfu_g_1_015820
BW	MF	GO:0046983	protein dimerization activity	215	-1.59308	0.000192474	0.0307316	Low-FST end	Nfu_g_1_002272/Nfu_g_1_020786/Nfu_g_1_011571/Nfu_g_1_025599/Nfu_g_1_015820/Nfu_g_1_002769/Nfu_g_1_022166/Nfu_g_1_013071/Nfu_g_1_009457/Nfu_g_1_024824/Nfu_g_1_010082/Nfu_g_1_012323/Nfu_g_1_022277/Nfu_g_1_010169/Nfu_g_1_017539/Nfu_g_1_020319/Nfu_g_1_002529/Nfu_g_1_011498/Nfu_g_1_021257/Nfu_g_1_024425/Nfu_g_1_024575/Nfu_g_1_016872/Nfu_g_1_025564/Nfu_g_1_023775/Nfu_g_1_024004/Nfu_g_1_024776/Nfu_g_1_025339/Nfu_g_1_025549/Nfu_g_1_025842/Nfu_g_1_011790/Nfu_g_1_024078/Nfu_g_1_025522/Nfu_g_1_017917/Nfu_g_1_023704/Nfu_g_1_018283/Nfu_g_1_018179/Nfu_g_1_023748/Nfu_g_1_023778/Nfu_g_1_024087/Nfu_g_1_024109/Nfu_g_1_024950/Nfu_g_1_025770/Nfu_g_1_013368/Nfu_g_1_003147/Nfu_g_1_025644/Nfu_g_1_024580/Nfu_g_1_025440/Nfu_g_1_025837/Nfu_g_1_003358/Nfu_g_1_024886/Nfu_g_1_015361/Nfu_g_1_025491/Nfu_g_1_016167	Nfu_g_1_002769
BW	MF	GO:0046983	protein dimerization activity	215	-1.59308	0.000192474	0.0307316	Low-FST end	Nfu_g_1_002272/Nfu_g_1_020786/Nfu_g_1_011571/Nfu_g_1_025599/Nfu_g_1_015820/Nfu_g_1_002769/Nfu_g_1_022166/Nfu_g_1_013071/Nfu_g_1_009457/Nfu_g_1_024824/Nfu_g_1_010082/Nfu_g_1_012323/Nfu_g_1_022277/Nfu_g_1_010169/Nfu_g_1_017539/Nfu_g_1_020319/Nfu_g_1_002529/Nfu_g_1_011498/Nfu_g_1_021257/Nfu_g_1_024425/Nfu_g_1_024575/Nfu_g_1_016872/Nfu_g_1_025564/Nfu_g_1_023775/Nfu_g_1_024004/Nfu_g_1_024776/Nfu_g_1_025339/Nfu_g_1_025549/Nfu_g_1_025842/Nfu_g_1_011790/Nfu_g_1_024078/Nfu_g_1_025522/Nfu_g_1_017917/Nfu_g_1_023704/Nfu_g_1_018283/Nfu_g_1_018179/Nfu_g_1_023748/Nfu_g_1_023778/Nfu_g_1_024087/Nfu_g_1_024109/Nfu_g_1_024950/Nfu_g_1_025770/Nfu_g_1_013368/Nfu_g_1_003147/Nfu_g_1_025644/Nfu_g_1_024580/Nfu_g_1_025440/Nfu_g_1_025837/Nfu_g_1_003358/Nfu_g_1_024886/Nfu_g_1_015361/Nfu_g_1_025491/Nfu_g_1_016167	Nfu_g_1_022166
BW	MF	GO:0046983	protein dimerization activity	215	-1.59308	0.000192474	0.0307316	Low-FST end	Nfu_g_1_002272/Nfu_g_1_020786/Nfu_g_1_011571/Nfu_g_1_025599/Nfu_g_1_015820/Nfu_g_1_002769/Nfu_g_1_022166/Nfu_g_1_013071/Nfu_g_1_009457/Nfu_g_1_024824/Nfu_g_1_010082/Nfu_g_1_012323/Nfu_g_1_022277/Nfu_g_1_010169/Nfu_g_1_017539/Nfu_g_1_020319/Nfu_g_1_002529/Nfu_g_1_011498/Nfu_g_1_021257/Nfu_g_1_024425/Nfu_g_1_024575/Nfu_g_1_016872/Nfu_g_1_025564/Nfu_g_1_023775/Nfu_g_1_024004/Nfu_g_1_024776/Nfu_g_1_025339/Nfu_g_1_025549/Nfu_g_1_025842/Nfu_g_1_011790/Nfu_g_1_024078/Nfu_g_1_025522/Nfu_g_1_017917/Nfu_g_1_023704/Nfu_g_1_018283/Nfu_g_1_018179/Nfu_g_1_023748/Nfu_g_1_023778/Nfu_g_1_024087/Nfu_g_1_024109/Nfu_g_1_024950/Nfu_g_1_025770/Nfu_g_1_013368/Nfu_g_1_003147/Nfu_g_1_025644/Nfu_g_1_024580/Nfu_g_1_025440/Nfu_g_1_025837/Nfu_g_1_003358/Nfu_g_1_024886/Nfu_g_1_015361/Nfu_g_1_025491/Nfu_g_1_016167	Nfu_g_1_013071
BW	MF	GO:0046983	protein dimerization activity	215	-1.59308	0.000192474	0.0307316	Low-FST end	Nfu_g_1_002272/Nfu_g_1_020786/Nfu_g_1_011571/Nfu_g_1_025599/Nfu_g_1_015820/Nfu_g_1_002769/Nfu_g_1_022166/Nfu_g_1_013071/Nfu_g_1_009457/Nfu_g_1_024824/Nfu_g_1_010082/Nfu_g_1_012323/Nfu_g_1_022277/Nfu_g_1_010169/Nfu_g_1_017539/Nfu_g_1_020319/Nfu_g_1_002529/Nfu_g_1_011498/Nfu_g_1_021257/Nfu_g_1_024425/Nfu_g_1_024575/Nfu_g_1_016872/Nfu_g_1_025564/Nfu_g_1_023775/Nfu_g_1_024004/Nfu_g_1_024776/Nfu_g_1_025339/Nfu_g_1_025549/Nfu_g_1_025842/Nfu_g_1_011790/Nfu_g_1_024078/Nfu_g_1_025522/Nfu_g_1_017917/Nfu_g_1_023704/Nfu_g_1_018283/Nfu_g_1_018179/Nfu_g_1_023748/Nfu_g_1_023778/Nfu_g_1_024087/Nfu_g_1_024109/Nfu_g_1_024950/Nfu_g_1_025770/Nfu_g_1_013368/Nfu_g_1_003147/Nfu_g_1_025644/Nfu_g_1_024580/Nfu_g_1_025440/Nfu_g_1_025837/Nfu_g_1_003358/Nfu_g_1_024886/Nfu_g_1_015361/Nfu_g_1_025491/Nfu_g_1_016167	Nfu_g_1_009457
BW	MF	GO:0046983	protein dimerization activity	215	-1.59308	0.000192474	0.0307316	Low-FST end	Nfu_g_1_002272/Nfu_g_1_020786/Nfu_g_1_011571/Nfu_g_1_025599/Nfu_g_1_015820/Nfu_g_1_002769/Nfu_g_1_022166/Nfu_g_1_013071/Nfu_g_1_009457/Nfu_g_1_024824/Nfu_g_1_010082/Nfu_g_1_012323/Nfu_g_1_022277/Nfu_g_1_010169/Nfu_g_1_017539/Nfu_g_1_020319/Nfu_g_1_002529/Nfu_g_1_011498/Nfu_g_1_021257/Nfu_g_1_024425/Nfu_g_1_024575/Nfu_g_1_016872/Nfu_g_1_025564/Nfu_g_1_023775/Nfu_g_1_024004/Nfu_g_1_024776/Nfu_g_1_025339/Nfu_g_1_025549/Nfu_g_1_025842/Nfu_g_1_011790/Nfu_g_1_024078/Nfu_g_1_025522/Nfu_g_1_017917/Nfu_g_1_023704/Nfu_g_1_018283/Nfu_g_1_018179/Nfu_g_1_023748/Nfu_g_1_023778/Nfu_g_1_024087/Nfu_g_1_024109/Nfu_g_1_024950/Nfu_g_1_025770/Nfu_g_1_013368/Nfu_g_1_003147/Nfu_g_1_025644/Nfu_g_1_024580/Nfu_g_1_025440/Nfu_g_1_025837/Nfu_g_1_003358/Nfu_g_1_024886/Nfu_g_1_015361/Nfu_g_1_025491/Nfu_g_1_016167	Nfu_g_1_024824
BW	MF	GO:0046983	protein dimerization activity	215	-1.59308	0.000192474	0.0307316	Low-FST end	Nfu_g_1_002272/Nfu_g_1_020786/Nfu_g_1_011571/Nfu_g_1_025599/Nfu_g_1_015820/Nfu_g_1_002769/Nfu_g_1_022166/Nfu_g_1_013071/Nfu_g_1_009457/Nfu_g_1_024824/Nfu_g_1_010082/Nfu_g_1_012323/Nfu_g_1_022277/Nfu_g_1_010169/Nfu_g_1_017539/Nfu_g_1_020319/Nfu_g_1_002529/Nfu_g_1_011498/Nfu_g_1_021257/Nfu_g_1_024425/Nfu_g_1_024575/Nfu_g_1_016872/Nfu_g_1_025564/Nfu_g_1_023775/Nfu_g_1_024004/Nfu_g_1_024776/Nfu_g_1_025339/Nfu_g_1_025549/Nfu_g_1_025842/Nfu_g_1_011790/Nfu_g_1_024078/Nfu_g_1_025522/Nfu_g_1_017917/Nfu_g_1_023704/Nfu_g_1_018283/Nfu_g_1_018179/Nfu_g_1_023748/Nfu_g_1_023778/Nfu_g_1_024087/Nfu_g_1_024109/Nfu_g_1_024950/Nfu_g_1_025770/Nfu_g_1_013368/Nfu_g_1_003147/Nfu_g_1_025644/Nfu_g_1_024580/Nfu_g_1_025440/Nfu_g_1_025837/Nfu_g_1_003358/Nfu_g_1_024886/Nfu_g_1_015361/Nfu_g_1_025491/Nfu_g_1_016167	Nfu_g_1_010082
BW	MF	GO:0046983	protein dimerization activity	215	-1.59308	0.000192474	0.0307316	Low-FST end	Nfu_g_1_002272/Nfu_g_1_020786/Nfu_g_1_011571/Nfu_g_1_025599/Nfu_g_1_015820/Nfu_g_1_002769/Nfu_g_1_022166/Nfu_g_1_013071/Nfu_g_1_009457/Nfu_g_1_024824/Nfu_g_1_010082/Nfu_g_1_012323/Nfu_g_1_022277/Nfu_g_1_010169/Nfu_g_1_017539/Nfu_g_1_020319/Nfu_g_1_002529/Nfu_g_1_011498/Nfu_g_1_021257/Nfu_g_1_024425/Nfu_g_1_024575/Nfu_g_1_016872/Nfu_g_1_025564/Nfu_g_1_023775/Nfu_g_1_024004/Nfu_g_1_024776/Nfu_g_1_025339/Nfu_g_1_025549/Nfu_g_1_025842/Nfu_g_1_011790/Nfu_g_1_024078/Nfu_g_1_025522/Nfu_g_1_017917/Nfu_g_1_023704/Nfu_g_1_018283/Nfu_g_1_018179/Nfu_g_1_023748/Nfu_g_1_023778/Nfu_g_1_024087/Nfu_g_1_024109/Nfu_g_1_024950/Nfu_g_1_025770/Nfu_g_1_013368/Nfu_g_1_003147/Nfu_g_1_025644/Nfu_g_1_024580/Nfu_g_1_025440/Nfu_g_1_025837/Nfu_g_1_003358/Nfu_g_1_024886/Nfu_g_1_015361/Nfu_g_1_025491/Nfu_g_1_016167	Nfu_g_1_012323
BW	MF	GO:0046983	protein dimerization activity	215	-1.59308	0.000192474	0.0307316	Low-FST end	Nfu_g_1_002272/Nfu_g_1_020786/Nfu_g_1_011571/Nfu_g_1_025599/Nfu_g_1_015820/Nfu_g_1_002769/Nfu_g_1_022166/Nfu_g_1_013071/Nfu_g_1_009457/Nfu_g_1_024824/Nfu_g_1_010082/Nfu_g_1_012323/Nfu_g_1_022277/Nfu_g_1_010169/Nfu_g_1_017539/Nfu_g_1_020319/Nfu_g_1_002529/Nfu_g_1_011498/Nfu_g_1_021257/Nfu_g_1_024425/Nfu_g_1_024575/Nfu_g_1_016872/Nfu_g_1_025564/Nfu_g_1_023775/Nfu_g_1_024004/Nfu_g_1_024776/Nfu_g_1_025339/Nfu_g_1_025549/Nfu_g_1_025842/Nfu_g_1_011790/Nfu_g_1_024078/Nfu_g_1_025522/Nfu_g_1_017917/Nfu_g_1_023704/Nfu_g_1_018283/Nfu_g_1_018179/Nfu_g_1_023748/Nfu_g_1_023778/Nfu_g_1_024087/Nfu_g_1_024109/Nfu_g_1_024950/Nfu_g_1_025770/Nfu_g_1_013368/Nfu_g_1_003147/Nfu_g_1_025644/Nfu_g_1_024580/Nfu_g_1_025440/Nfu_g_1_025837/Nfu_g_1_003358/Nfu_g_1_024886/Nfu_g_1_015361/Nfu_g_1_025491/Nfu_g_1_016167	Nfu_g_1_022277
BW	MF	GO:0046983	protein dimerization activity	215	-1.59308	0.000192474	0.0307316	Low-FST end	Nfu_g_1_002272/Nfu_g_1_020786/Nfu_g_1_011571/Nfu_g_1_025599/Nfu_g_1_015820/Nfu_g_1_002769/Nfu_g_1_022166/Nfu_g_1_013071/Nfu_g_1_009457/Nfu_g_1_024824/Nfu_g_1_010082/Nfu_g_1_012323/Nfu_g_1_022277/Nfu_g_1_010169/Nfu_g_1_017539/Nfu_g_1_020319/Nfu_g_1_002529/Nfu_g_1_011498/Nfu_g_1_021257/Nfu_g_1_024425/Nfu_g_1_024575/Nfu_g_1_016872/Nfu_g_1_025564/Nfu_g_1_023775/Nfu_g_1_024004/Nfu_g_1_024776/Nfu_g_1_025339/Nfu_g_1_025549/Nfu_g_1_025842/Nfu_g_1_011790/Nfu_g_1_024078/Nfu_g_1_025522/Nfu_g_1_017917/Nfu_g_1_023704/Nfu_g_1_018283/Nfu_g_1_018179/Nfu_g_1_023748/Nfu_g_1_023778/Nfu_g_1_024087/Nfu_g_1_024109/Nfu_g_1_024950/Nfu_g_1_025770/Nfu_g_1_013368/Nfu_g_1_003147/Nfu_g_1_025644/Nfu_g_1_024580/Nfu_g_1_025440/Nfu_g_1_025837/Nfu_g_1_003358/Nfu_g_1_024886/Nfu_g_1_015361/Nfu_g_1_025491/Nfu_g_1_016167	Nfu_g_1_010169
BW	MF	GO:0046983	protein dimerization activity	215	-1.59308	0.000192474	0.0307316	Low-FST end	Nfu_g_1_002272/Nfu_g_1_020786/Nfu_g_1_011571/Nfu_g_1_025599/Nfu_g_1_015820/Nfu_g_1_002769/Nfu_g_1_022166/Nfu_g_1_013071/Nfu_g_1_009457/Nfu_g_1_024824/Nfu_g_1_010082/Nfu_g_1_012323/Nfu_g_1_022277/Nfu_g_1_010169/Nfu_g_1_017539/Nfu_g_1_020319/Nfu_g_1_002529/Nfu_g_1_011498/Nfu_g_1_021257/Nfu_g_1_024425/Nfu_g_1_024575/Nfu_g_1_016872/Nfu_g_1_025564/Nfu_g_1_023775/Nfu_g_1_024004/Nfu_g_1_024776/Nfu_g_1_025339/Nfu_g_1_025549/Nfu_g_1_025842/Nfu_g_1_011790/Nfu_g_1_024078/Nfu_g_1_025522/Nfu_g_1_017917/Nfu_g_1_023704/Nfu_g_1_018283/Nfu_g_1_018179/Nfu_g_1_023748/Nfu_g_1_023778/Nfu_g_1_024087/Nfu_g_1_024109/Nfu_g_1_024950/Nfu_g_1_025770/Nfu_g_1_013368/Nfu_g_1_003147/Nfu_g_1_025644/Nfu_g_1_024580/Nfu_g_1_025440/Nfu_g_1_025837/Nfu_g_1_003358/Nfu_g_1_024886/Nfu_g_1_015361/Nfu_g_1_025491/Nfu_g_1_016167	Nfu_g_1_017539
BW	MF	GO:0046983	protein dimerization activity	215	-1.59308	0.000192474	0.0307316	Low-FST end	Nfu_g_1_002272/Nfu_g_1_020786/Nfu_g_1_011571/Nfu_g_1_025599/Nfu_g_1_015820/Nfu_g_1_002769/Nfu_g_1_022166/Nfu_g_1_013071/Nfu_g_1_009457/Nfu_g_1_024824/Nfu_g_1_010082/Nfu_g_1_012323/Nfu_g_1_022277/Nfu_g_1_010169/Nfu_g_1_017539/Nfu_g_1_020319/Nfu_g_1_002529/Nfu_g_1_011498/Nfu_g_1_021257/Nfu_g_1_024425/Nfu_g_1_024575/Nfu_g_1_016872/Nfu_g_1_025564/Nfu_g_1_023775/Nfu_g_1_024004/Nfu_g_1_024776/Nfu_g_1_025339/Nfu_g_1_025549/Nfu_g_1_025842/Nfu_g_1_011790/Nfu_g_1_024078/Nfu_g_1_025522/Nfu_g_1_017917/Nfu_g_1_023704/Nfu_g_1_018283/Nfu_g_1_018179/Nfu_g_1_023748/Nfu_g_1_023778/Nfu_g_1_024087/Nfu_g_1_024109/Nfu_g_1_024950/Nfu_g_1_025770/Nfu_g_1_013368/Nfu_g_1_003147/Nfu_g_1_025644/Nfu_g_1_024580/Nfu_g_1_025440/Nfu_g_1_025837/Nfu_g_1_003358/Nfu_g_1_024886/Nfu_g_1_015361/Nfu_g_1_025491/Nfu_g_1_016167	Nfu_g_1_020319
BW	MF	GO:0046983	protein dimerization activity	215	-1.59308	0.000192474	0.0307316	Low-FST end	Nfu_g_1_002272/Nfu_g_1_020786/Nfu_g_1_011571/Nfu_g_1_025599/Nfu_g_1_015820/Nfu_g_1_002769/Nfu_g_1_022166/Nfu_g_1_013071/Nfu_g_1_009457/Nfu_g_1_024824/Nfu_g_1_010082/Nfu_g_1_012323/Nfu_g_1_022277/Nfu_g_1_010169/Nfu_g_1_017539/Nfu_g_1_020319/Nfu_g_1_002529/Nfu_g_1_011498/Nfu_g_1_021257/Nfu_g_1_024425/Nfu_g_1_024575/Nfu_g_1_016872/Nfu_g_1_025564/Nfu_g_1_023775/Nfu_g_1_024004/Nfu_g_1_024776/Nfu_g_1_025339/Nfu_g_1_025549/Nfu_g_1_025842/Nfu_g_1_011790/Nfu_g_1_024078/Nfu_g_1_025522/Nfu_g_1_017917/Nfu_g_1_023704/Nfu_g_1_018283/Nfu_g_1_018179/Nfu_g_1_023748/Nfu_g_1_023778/Nfu_g_1_024087/Nfu_g_1_024109/Nfu_g_1_024950/Nfu_g_1_025770/Nfu_g_1_013368/Nfu_g_1_003147/Nfu_g_1_025644/Nfu_g_1_024580/Nfu_g_1_025440/Nfu_g_1_025837/Nfu_g_1_003358/Nfu_g_1_024886/Nfu_g_1_015361/Nfu_g_1_025491/Nfu_g_1_016167	Nfu_g_1_002529
BW	MF	GO:0046983	protein dimerization activity	215	-1.59308	0.000192474	0.0307316	Low-FST end	Nfu_g_1_002272/Nfu_g_1_020786/Nfu_g_1_011571/Nfu_g_1_025599/Nfu_g_1_015820/Nfu_g_1_002769/Nfu_g_1_022166/Nfu_g_1_013071/Nfu_g_1_009457/Nfu_g_1_024824/Nfu_g_1_010082/Nfu_g_1_012323/Nfu_g_1_022277/Nfu_g_1_010169/Nfu_g_1_017539/Nfu_g_1_020319/Nfu_g_1_002529/Nfu_g_1_011498/Nfu_g_1_021257/Nfu_g_1_024425/Nfu_g_1_024575/Nfu_g_1_016872/Nfu_g_1_025564/Nfu_g_1_023775/Nfu_g_1_024004/Nfu_g_1_024776/Nfu_g_1_025339/Nfu_g_1_025549/Nfu_g_1_025842/Nfu_g_1_011790/Nfu_g_1_024078/Nfu_g_1_025522/Nfu_g_1_017917/Nfu_g_1_023704/Nfu_g_1_018283/Nfu_g_1_018179/Nfu_g_1_023748/Nfu_g_1_023778/Nfu_g_1_024087/Nfu_g_1_024109/Nfu_g_1_024950/Nfu_g_1_025770/Nfu_g_1_013368/Nfu_g_1_003147/Nfu_g_1_025644/Nfu_g_1_024580/Nfu_g_1_025440/Nfu_g_1_025837/Nfu_g_1_003358/Nfu_g_1_024886/Nfu_g_1_015361/Nfu_g_1_025491/Nfu_g_1_016167	Nfu_g_1_011498
BW	MF	GO:0046983	protein dimerization activity	215	-1.59308	0.000192474	0.0307316	Low-FST end	Nfu_g_1_002272/Nfu_g_1_020786/Nfu_g_1_011571/Nfu_g_1_025599/Nfu_g_1_015820/Nfu_g_1_002769/Nfu_g_1_022166/Nfu_g_1_013071/Nfu_g_1_009457/Nfu_g_1_024824/Nfu_g_1_010082/Nfu_g_1_012323/Nfu_g_1_022277/Nfu_g_1_010169/Nfu_g_1_017539/Nfu_g_1_020319/Nfu_g_1_002529/Nfu_g_1_011498/Nfu_g_1_021257/Nfu_g_1_024425/Nfu_g_1_024575/Nfu_g_1_016872/Nfu_g_1_025564/Nfu_g_1_023775/Nfu_g_1_024004/Nfu_g_1_024776/Nfu_g_1_025339/Nfu_g_1_025549/Nfu_g_1_025842/Nfu_g_1_011790/Nfu_g_1_024078/Nfu_g_1_025522/Nfu_g_1_017917/Nfu_g_1_023704/Nfu_g_1_018283/Nfu_g_1_018179/Nfu_g_1_023748/Nfu_g_1_023778/Nfu_g_1_024087/Nfu_g_1_024109/Nfu_g_1_024950/Nfu_g_1_025770/Nfu_g_1_013368/Nfu_g_1_003147/Nfu_g_1_025644/Nfu_g_1_024580/Nfu_g_1_025440/Nfu_g_1_025837/Nfu_g_1_003358/Nfu_g_1_024886/Nfu_g_1_015361/Nfu_g_1_025491/Nfu_g_1_016167	Nfu_g_1_021257
BW	MF	GO:0046983	protein dimerization activity	215	-1.59308	0.000192474	0.0307316	Low-FST end	Nfu_g_1_002272/Nfu_g_1_020786/Nfu_g_1_011571/Nfu_g_1_025599/Nfu_g_1_015820/Nfu_g_1_002769/Nfu_g_1_022166/Nfu_g_1_013071/Nfu_g_1_009457/Nfu_g_1_024824/Nfu_g_1_010082/Nfu_g_1_012323/Nfu_g_1_022277/Nfu_g_1_010169/Nfu_g_1_017539/Nfu_g_1_020319/Nfu_g_1_002529/Nfu_g_1_011498/Nfu_g_1_021257/Nfu_g_1_024425/Nfu_g_1_024575/Nfu_g_1_016872/Nfu_g_1_025564/Nfu_g_1_023775/Nfu_g_1_024004/Nfu_g_1_024776/Nfu_g_1_025339/Nfu_g_1_025549/Nfu_g_1_025842/Nfu_g_1_011790/Nfu_g_1_024078/Nfu_g_1_025522/Nfu_g_1_017917/Nfu_g_1_023704/Nfu_g_1_018283/Nfu_g_1_018179/Nfu_g_1_023748/Nfu_g_1_023778/Nfu_g_1_024087/Nfu_g_1_024109/Nfu_g_1_024950/Nfu_g_1_025770/Nfu_g_1_013368/Nfu_g_1_003147/Nfu_g_1_025644/Nfu_g_1_024580/Nfu_g_1_025440/Nfu_g_1_025837/Nfu_g_1_003358/Nfu_g_1_024886/Nfu_g_1_015361/Nfu_g_1_025491/Nfu_g_1_016167	Nfu_g_1_024425
BW	MF	GO:0046983	protein dimerization activity	215	-1.59308	0.000192474	0.0307316	Low-FST end	Nfu_g_1_002272/Nfu_g_1_020786/Nfu_g_1_011571/Nfu_g_1_025599/Nfu_g_1_015820/Nfu_g_1_002769/Nfu_g_1_022166/Nfu_g_1_013071/Nfu_g_1_009457/Nfu_g_1_024824/Nfu_g_1_010082/Nfu_g_1_012323/Nfu_g_1_022277/Nfu_g_1_010169/Nfu_g_1_017539/Nfu_g_1_020319/Nfu_g_1_002529/Nfu_g_1_011498/Nfu_g_1_021257/Nfu_g_1_024425/Nfu_g_1_024575/Nfu_g_1_016872/Nfu_g_1_025564/Nfu_g_1_023775/Nfu_g_1_024004/Nfu_g_1_024776/Nfu_g_1_025339/Nfu_g_1_025549/Nfu_g_1_025842/Nfu_g_1_011790/Nfu_g_1_024078/Nfu_g_1_025522/Nfu_g_1_017917/Nfu_g_1_023704/Nfu_g_1_018283/Nfu_g_1_018179/Nfu_g_1_023748/Nfu_g_1_023778/Nfu_g_1_024087/Nfu_g_1_024109/Nfu_g_1_024950/Nfu_g_1_025770/Nfu_g_1_013368/Nfu_g_1_003147/Nfu_g_1_025644/Nfu_g_1_024580/Nfu_g_1_025440/Nfu_g_1_025837/Nfu_g_1_003358/Nfu_g_1_024886/Nfu_g_1_015361/Nfu_g_1_025491/Nfu_g_1_016167	Nfu_g_1_024575
BW	MF	GO:0046983	protein dimerization activity	215	-1.59308	0.000192474	0.0307316	Low-FST end	Nfu_g_1_002272/Nfu_g_1_020786/Nfu_g_1_011571/Nfu_g_1_025599/Nfu_g_1_015820/Nfu_g_1_002769/Nfu_g_1_022166/Nfu_g_1_013071/Nfu_g_1_009457/Nfu_g_1_024824/Nfu_g_1_010082/Nfu_g_1_012323/Nfu_g_1_022277/Nfu_g_1_010169/Nfu_g_1_017539/Nfu_g_1_020319/Nfu_g_1_002529/Nfu_g_1_011498/Nfu_g_1_021257/Nfu_g_1_024425/Nfu_g_1_024575/Nfu_g_1_016872/Nfu_g_1_025564/Nfu_g_1_023775/Nfu_g_1_024004/Nfu_g_1_024776/Nfu_g_1_025339/Nfu_g_1_025549/Nfu_g_1_025842/Nfu_g_1_011790/Nfu_g_1_024078/Nfu_g_1_025522/Nfu_g_1_017917/Nfu_g_1_023704/Nfu_g_1_018283/Nfu_g_1_018179/Nfu_g_1_023748/Nfu_g_1_023778/Nfu_g_1_024087/Nfu_g_1_024109/Nfu_g_1_024950/Nfu_g_1_025770/Nfu_g_1_013368/Nfu_g_1_003147/Nfu_g_1_025644/Nfu_g_1_024580/Nfu_g_1_025440/Nfu_g_1_025837/Nfu_g_1_003358/Nfu_g_1_024886/Nfu_g_1_015361/Nfu_g_1_025491/Nfu_g_1_016167	Nfu_g_1_016872
BW	MF	GO:0046983	protein dimerization activity	215	-1.59308	0.000192474	0.0307316	Low-FST end	Nfu_g_1_002272/Nfu_g_1_020786/Nfu_g_1_011571/Nfu_g_1_025599/Nfu_g_1_015820/Nfu_g_1_002769/Nfu_g_1_022166/Nfu_g_1_013071/Nfu_g_1_009457/Nfu_g_1_024824/Nfu_g_1_010082/Nfu_g_1_012323/Nfu_g_1_022277/Nfu_g_1_010169/Nfu_g_1_017539/Nfu_g_1_020319/Nfu_g_1_002529/Nfu_g_1_011498/Nfu_g_1_021257/Nfu_g_1_024425/Nfu_g_1_024575/Nfu_g_1_016872/Nfu_g_1_025564/Nfu_g_1_023775/Nfu_g_1_024004/Nfu_g_1_024776/Nfu_g_1_025339/Nfu_g_1_025549/Nfu_g_1_025842/Nfu_g_1_011790/Nfu_g_1_024078/Nfu_g_1_025522/Nfu_g_1_017917/Nfu_g_1_023704/Nfu_g_1_018283/Nfu_g_1_018179/Nfu_g_1_023748/Nfu_g_1_023778/Nfu_g_1_024087/Nfu_g_1_024109/Nfu_g_1_024950/Nfu_g_1_025770/Nfu_g_1_013368/Nfu_g_1_003147/Nfu_g_1_025644/Nfu_g_1_024580/Nfu_g_1_025440/Nfu_g_1_025837/Nfu_g_1_003358/Nfu_g_1_024886/Nfu_g_1_015361/Nfu_g_1_025491/Nfu_g_1_016167	Nfu_g_1_025564
BW	MF	GO:0046983	protein dimerization activity	215	-1.59308	0.000192474	0.0307316	Low-FST end	Nfu_g_1_002272/Nfu_g_1_020786/Nfu_g_1_011571/Nfu_g_1_025599/Nfu_g_1_015820/Nfu_g_1_002769/Nfu_g_1_022166/Nfu_g_1_013071/Nfu_g_1_009457/Nfu_g_1_024824/Nfu_g_1_010082/Nfu_g_1_012323/Nfu_g_1_022277/Nfu_g_1_010169/Nfu_g_1_017539/Nfu_g_1_020319/Nfu_g_1_002529/Nfu_g_1_011498/Nfu_g_1_021257/Nfu_g_1_024425/Nfu_g_1_024575/Nfu_g_1_016872/Nfu_g_1_025564/Nfu_g_1_023775/Nfu_g_1_024004/Nfu_g_1_024776/Nfu_g_1_025339/Nfu_g_1_025549/Nfu_g_1_025842/Nfu_g_1_011790/Nfu_g_1_024078/Nfu_g_1_025522/Nfu_g_1_017917/Nfu_g_1_023704/Nfu_g_1_018283/Nfu_g_1_018179/Nfu_g_1_023748/Nfu_g_1_023778/Nfu_g_1_024087/Nfu_g_1_024109/Nfu_g_1_024950/Nfu_g_1_025770/Nfu_g_1_013368/Nfu_g_1_003147/Nfu_g_1_025644/Nfu_g_1_024580/Nfu_g_1_025440/Nfu_g_1_025837/Nfu_g_1_003358/Nfu_g_1_024886/Nfu_g_1_015361/Nfu_g_1_025491/Nfu_g_1_016167	Nfu_g_1_023775
BW	MF	GO:0046983	protein dimerization activity	215	-1.59308	0.000192474	0.0307316	Low-FST end	Nfu_g_1_002272/Nfu_g_1_020786/Nfu_g_1_011571/Nfu_g_1_025599/Nfu_g_1_015820/Nfu_g_1_002769/Nfu_g_1_022166/Nfu_g_1_013071/Nfu_g_1_009457/Nfu_g_1_024824/Nfu_g_1_010082/Nfu_g_1_012323/Nfu_g_1_022277/Nfu_g_1_010169/Nfu_g_1_017539/Nfu_g_1_020319/Nfu_g_1_002529/Nfu_g_1_011498/Nfu_g_1_021257/Nfu_g_1_024425/Nfu_g_1_024575/Nfu_g_1_016872/Nfu_g_1_025564/Nfu_g_1_023775/Nfu_g_1_024004/Nfu_g_1_024776/Nfu_g_1_025339/Nfu_g_1_025549/Nfu_g_1_025842/Nfu_g_1_011790/Nfu_g_1_024078/Nfu_g_1_025522/Nfu_g_1_017917/Nfu_g_1_023704/Nfu_g_1_018283/Nfu_g_1_018179/Nfu_g_1_023748/Nfu_g_1_023778/Nfu_g_1_024087/Nfu_g_1_024109/Nfu_g_1_024950/Nfu_g_1_025770/Nfu_g_1_013368/Nfu_g_1_003147/Nfu_g_1_025644/Nfu_g_1_024580/Nfu_g_1_025440/Nfu_g_1_025837/Nfu_g_1_003358/Nfu_g_1_024886/Nfu_g_1_015361/Nfu_g_1_025491/Nfu_g_1_016167	Nfu_g_1_024004
BW	MF	GO:0046983	protein dimerization activity	215	-1.59308	0.000192474	0.0307316	Low-FST end	Nfu_g_1_002272/Nfu_g_1_020786/Nfu_g_1_011571/Nfu_g_1_025599/Nfu_g_1_015820/Nfu_g_1_002769/Nfu_g_1_022166/Nfu_g_1_013071/Nfu_g_1_009457/Nfu_g_1_024824/Nfu_g_1_010082/Nfu_g_1_012323/Nfu_g_1_022277/Nfu_g_1_010169/Nfu_g_1_017539/Nfu_g_1_020319/Nfu_g_1_002529/Nfu_g_1_011498/Nfu_g_1_021257/Nfu_g_1_024425/Nfu_g_1_024575/Nfu_g_1_016872/Nfu_g_1_025564/Nfu_g_1_023775/Nfu_g_1_024004/Nfu_g_1_024776/Nfu_g_1_025339/Nfu_g_1_025549/Nfu_g_1_025842/Nfu_g_1_011790/Nfu_g_1_024078/Nfu_g_1_025522/Nfu_g_1_017917/Nfu_g_1_023704/Nfu_g_1_018283/Nfu_g_1_018179/Nfu_g_1_023748/Nfu_g_1_023778/Nfu_g_1_024087/Nfu_g_1_024109/Nfu_g_1_024950/Nfu_g_1_025770/Nfu_g_1_013368/Nfu_g_1_003147/Nfu_g_1_025644/Nfu_g_1_024580/Nfu_g_1_025440/Nfu_g_1_025837/Nfu_g_1_003358/Nfu_g_1_024886/Nfu_g_1_015361/Nfu_g_1_025491/Nfu_g_1_016167	Nfu_g_1_024776
BW	MF	GO:0046983	protein dimerization activity	215	-1.59308	0.000192474	0.0307316	Low-FST end	Nfu_g_1_002272/Nfu_g_1_020786/Nfu_g_1_011571/Nfu_g_1_025599/Nfu_g_1_015820/Nfu_g_1_002769/Nfu_g_1_022166/Nfu_g_1_013071/Nfu_g_1_009457/Nfu_g_1_024824/Nfu_g_1_010082/Nfu_g_1_012323/Nfu_g_1_022277/Nfu_g_1_010169/Nfu_g_1_017539/Nfu_g_1_020319/Nfu_g_1_002529/Nfu_g_1_011498/Nfu_g_1_021257/Nfu_g_1_024425/Nfu_g_1_024575/Nfu_g_1_016872/Nfu_g_1_025564/Nfu_g_1_023775/Nfu_g_1_024004/Nfu_g_1_024776/Nfu_g_1_025339/Nfu_g_1_025549/Nfu_g_1_025842/Nfu_g_1_011790/Nfu_g_1_024078/Nfu_g_1_025522/Nfu_g_1_017917/Nfu_g_1_023704/Nfu_g_1_018283/Nfu_g_1_018179/Nfu_g_1_023748/Nfu_g_1_023778/Nfu_g_1_024087/Nfu_g_1_024109/Nfu_g_1_024950/Nfu_g_1_025770/Nfu_g_1_013368/Nfu_g_1_003147/Nfu_g_1_025644/Nfu_g_1_024580/Nfu_g_1_025440/Nfu_g_1_025837/Nfu_g_1_003358/Nfu_g_1_024886/Nfu_g_1_015361/Nfu_g_1_025491/Nfu_g_1_016167	Nfu_g_1_025339
BW	MF	GO:0046983	protein dimerization activity	215	-1.59308	0.000192474	0.0307316	Low-FST end	Nfu_g_1_002272/Nfu_g_1_020786/Nfu_g_1_011571/Nfu_g_1_025599/Nfu_g_1_015820/Nfu_g_1_002769/Nfu_g_1_022166/Nfu_g_1_013071/Nfu_g_1_009457/Nfu_g_1_024824/Nfu_g_1_010082/Nfu_g_1_012323/Nfu_g_1_022277/Nfu_g_1_010169/Nfu_g_1_017539/Nfu_g_1_020319/Nfu_g_1_002529/Nfu_g_1_011498/Nfu_g_1_021257/Nfu_g_1_024425/Nfu_g_1_024575/Nfu_g_1_016872/Nfu_g_1_025564/Nfu_g_1_023775/Nfu_g_1_024004/Nfu_g_1_024776/Nfu_g_1_025339/Nfu_g_1_025549/Nfu_g_1_025842/Nfu_g_1_011790/Nfu_g_1_024078/Nfu_g_1_025522/Nfu_g_1_017917/Nfu_g_1_023704/Nfu_g_1_018283/Nfu_g_1_018179/Nfu_g_1_023748/Nfu_g_1_023778/Nfu_g_1_024087/Nfu_g_1_024109/Nfu_g_1_024950/Nfu_g_1_025770/Nfu_g_1_013368/Nfu_g_1_003147/Nfu_g_1_025644/Nfu_g_1_024580/Nfu_g_1_025440/Nfu_g_1_025837/Nfu_g_1_003358/Nfu_g_1_024886/Nfu_g_1_015361/Nfu_g_1_025491/Nfu_g_1_016167	Nfu_g_1_025549
BW	MF	GO:0046983	protein dimerization activity	215	-1.59308	0.000192474	0.0307316	Low-FST end	Nfu_g_1_002272/Nfu_g_1_020786/Nfu_g_1_011571/Nfu_g_1_025599/Nfu_g_1_015820/Nfu_g_1_002769/Nfu_g_1_022166/Nfu_g_1_013071/Nfu_g_1_009457/Nfu_g_1_024824/Nfu_g_1_010082/Nfu_g_1_012323/Nfu_g_1_022277/Nfu_g_1_010169/Nfu_g_1_017539/Nfu_g_1_020319/Nfu_g_1_002529/Nfu_g_1_011498/Nfu_g_1_021257/Nfu_g_1_024425/Nfu_g_1_024575/Nfu_g_1_016872/Nfu_g_1_025564/Nfu_g_1_023775/Nfu_g_1_024004/Nfu_g_1_024776/Nfu_g_1_025339/Nfu_g_1_025549/Nfu_g_1_025842/Nfu_g_1_011790/Nfu_g_1_024078/Nfu_g_1_025522/Nfu_g_1_017917/Nfu_g_1_023704/Nfu_g_1_018283/Nfu_g_1_018179/Nfu_g_1_023748/Nfu_g_1_023778/Nfu_g_1_024087/Nfu_g_1_024109/Nfu_g_1_024950/Nfu_g_1_025770/Nfu_g_1_013368/Nfu_g_1_003147/Nfu_g_1_025644/Nfu_g_1_024580/Nfu_g_1_025440/Nfu_g_1_025837/Nfu_g_1_003358/Nfu_g_1_024886/Nfu_g_1_015361/Nfu_g_1_025491/Nfu_g_1_016167	Nfu_g_1_025842
BW	MF	GO:0046983	protein dimerization activity	215	-1.59308	0.000192474	0.0307316	Low-FST end	Nfu_g_1_002272/Nfu_g_1_020786/Nfu_g_1_011571/Nfu_g_1_025599/Nfu_g_1_015820/Nfu_g_1_002769/Nfu_g_1_022166/Nfu_g_1_013071/Nfu_g_1_009457/Nfu_g_1_024824/Nfu_g_1_010082/Nfu_g_1_012323/Nfu_g_1_022277/Nfu_g_1_010169/Nfu_g_1_017539/Nfu_g_1_020319/Nfu_g_1_002529/Nfu_g_1_011498/Nfu_g_1_021257/Nfu_g_1_024425/Nfu_g_1_024575/Nfu_g_1_016872/Nfu_g_1_025564/Nfu_g_1_023775/Nfu_g_1_024004/Nfu_g_1_024776/Nfu_g_1_025339/Nfu_g_1_025549/Nfu_g_1_025842/Nfu_g_1_011790/Nfu_g_1_024078/Nfu_g_1_025522/Nfu_g_1_017917/Nfu_g_1_023704/Nfu_g_1_018283/Nfu_g_1_018179/Nfu_g_1_023748/Nfu_g_1_023778/Nfu_g_1_024087/Nfu_g_1_024109/Nfu_g_1_024950/Nfu_g_1_025770/Nfu_g_1_013368/Nfu_g_1_003147/Nfu_g_1_025644/Nfu_g_1_024580/Nfu_g_1_025440/Nfu_g_1_025837/Nfu_g_1_003358/Nfu_g_1_024886/Nfu_g_1_015361/Nfu_g_1_025491/Nfu_g_1_016167	Nfu_g_1_011790
BW	MF	GO:0046983	protein dimerization activity	215	-1.59308	0.000192474	0.0307316	Low-FST end	Nfu_g_1_002272/Nfu_g_1_020786/Nfu_g_1_011571/Nfu_g_1_025599/Nfu_g_1_015820/Nfu_g_1_002769/Nfu_g_1_022166/Nfu_g_1_013071/Nfu_g_1_009457/Nfu_g_1_024824/Nfu_g_1_010082/Nfu_g_1_012323/Nfu_g_1_022277/Nfu_g_1_010169/Nfu_g_1_017539/Nfu_g_1_020319/Nfu_g_1_002529/Nfu_g_1_011498/Nfu_g_1_021257/Nfu_g_1_024425/Nfu_g_1_024575/Nfu_g_1_016872/Nfu_g_1_025564/Nfu_g_1_023775/Nfu_g_1_024004/Nfu_g_1_024776/Nfu_g_1_025339/Nfu_g_1_025549/Nfu_g_1_025842/Nfu_g_1_011790/Nfu_g_1_024078/Nfu_g_1_025522/Nfu_g_1_017917/Nfu_g_1_023704/Nfu_g_1_018283/Nfu_g_1_018179/Nfu_g_1_023748/Nfu_g_1_023778/Nfu_g_1_024087/Nfu_g_1_024109/Nfu_g_1_024950/Nfu_g_1_025770/Nfu_g_1_013368/Nfu_g_1_003147/Nfu_g_1_025644/Nfu_g_1_024580/Nfu_g_1_025440/Nfu_g_1_025837/Nfu_g_1_003358/Nfu_g_1_024886/Nfu_g_1_015361/Nfu_g_1_025491/Nfu_g_1_016167	Nfu_g_1_024078
BW	MF	GO:0046983	protein dimerization activity	215	-1.59308	0.000192474	0.0307316	Low-FST end	Nfu_g_1_002272/Nfu_g_1_020786/Nfu_g_1_011571/Nfu_g_1_025599/Nfu_g_1_015820/Nfu_g_1_002769/Nfu_g_1_022166/Nfu_g_1_013071/Nfu_g_1_009457/Nfu_g_1_024824/Nfu_g_1_010082/Nfu_g_1_012323/Nfu_g_1_022277/Nfu_g_1_010169/Nfu_g_1_017539/Nfu_g_1_020319/Nfu_g_1_002529/Nfu_g_1_011498/Nfu_g_1_021257/Nfu_g_1_024425/Nfu_g_1_024575/Nfu_g_1_016872/Nfu_g_1_025564/Nfu_g_1_023775/Nfu_g_1_024004/Nfu_g_1_024776/Nfu_g_1_025339/Nfu_g_1_025549/Nfu_g_1_025842/Nfu_g_1_011790/Nfu_g_1_024078/Nfu_g_1_025522/Nfu_g_1_017917/Nfu_g_1_023704/Nfu_g_1_018283/Nfu_g_1_018179/Nfu_g_1_023748/Nfu_g_1_023778/Nfu_g_1_024087/Nfu_g_1_024109/Nfu_g_1_024950/Nfu_g_1_025770/Nfu_g_1_013368/Nfu_g_1_003147/Nfu_g_1_025644/Nfu_g_1_024580/Nfu_g_1_025440/Nfu_g_1_025837/Nfu_g_1_003358/Nfu_g_1_024886/Nfu_g_1_015361/Nfu_g_1_025491/Nfu_g_1_016167	Nfu_g_1_025522
BW	MF	GO:0046983	protein dimerization activity	215	-1.59308	0.000192474	0.0307316	Low-FST end	Nfu_g_1_002272/Nfu_g_1_020786/Nfu_g_1_011571/Nfu_g_1_025599/Nfu_g_1_015820/Nfu_g_1_002769/Nfu_g_1_022166/Nfu_g_1_013071/Nfu_g_1_009457/Nfu_g_1_024824/Nfu_g_1_010082/Nfu_g_1_012323/Nfu_g_1_022277/Nfu_g_1_010169/Nfu_g_1_017539/Nfu_g_1_020319/Nfu_g_1_002529/Nfu_g_1_011498/Nfu_g_1_021257/Nfu_g_1_024425/Nfu_g_1_024575/Nfu_g_1_016872/Nfu_g_1_025564/Nfu_g_1_023775/Nfu_g_1_024004/Nfu_g_1_024776/Nfu_g_1_025339/Nfu_g_1_025549/Nfu_g_1_025842/Nfu_g_1_011790/Nfu_g_1_024078/Nfu_g_1_025522/Nfu_g_1_017917/Nfu_g_1_023704/Nfu_g_1_018283/Nfu_g_1_018179/Nfu_g_1_023748/Nfu_g_1_023778/Nfu_g_1_024087/Nfu_g_1_024109/Nfu_g_1_024950/Nfu_g_1_025770/Nfu_g_1_013368/Nfu_g_1_003147/Nfu_g_1_025644/Nfu_g_1_024580/Nfu_g_1_025440/Nfu_g_1_025837/Nfu_g_1_003358/Nfu_g_1_024886/Nfu_g_1_015361/Nfu_g_1_025491/Nfu_g_1_016167	Nfu_g_1_017917
BW	MF	GO:0046983	protein dimerization activity	215	-1.59308	0.000192474	0.0307316	Low-FST end	Nfu_g_1_002272/Nfu_g_1_020786/Nfu_g_1_011571/Nfu_g_1_025599/Nfu_g_1_015820/Nfu_g_1_002769/Nfu_g_1_022166/Nfu_g_1_013071/Nfu_g_1_009457/Nfu_g_1_024824/Nfu_g_1_010082/Nfu_g_1_012323/Nfu_g_1_022277/Nfu_g_1_010169/Nfu_g_1_017539/Nfu_g_1_020319/Nfu_g_1_002529/Nfu_g_1_011498/Nfu_g_1_021257/Nfu_g_1_024425/Nfu_g_1_024575/Nfu_g_1_016872/Nfu_g_1_025564/Nfu_g_1_023775/Nfu_g_1_024004/Nfu_g_1_024776/Nfu_g_1_025339/Nfu_g_1_025549/Nfu_g_1_025842/Nfu_g_1_011790/Nfu_g_1_024078/Nfu_g_1_025522/Nfu_g_1_017917/Nfu_g_1_023704/Nfu_g_1_018283/Nfu_g_1_018179/Nfu_g_1_023748/Nfu_g_1_023778/Nfu_g_1_024087/Nfu_g_1_024109/Nfu_g_1_024950/Nfu_g_1_025770/Nfu_g_1_013368/Nfu_g_1_003147/Nfu_g_1_025644/Nfu_g_1_024580/Nfu_g_1_025440/Nfu_g_1_025837/Nfu_g_1_003358/Nfu_g_1_024886/Nfu_g_1_015361/Nfu_g_1_025491/Nfu_g_1_016167	Nfu_g_1_023704
BW	MF	GO:0046983	protein dimerization activity	215	-1.59308	0.000192474	0.0307316	Low-FST end	Nfu_g_1_002272/Nfu_g_1_020786/Nfu_g_1_011571/Nfu_g_1_025599/Nfu_g_1_015820/Nfu_g_1_002769/Nfu_g_1_022166/Nfu_g_1_013071/Nfu_g_1_009457/Nfu_g_1_024824/Nfu_g_1_010082/Nfu_g_1_012323/Nfu_g_1_022277/Nfu_g_1_010169/Nfu_g_1_017539/Nfu_g_1_020319/Nfu_g_1_002529/Nfu_g_1_011498/Nfu_g_1_021257/Nfu_g_1_024425/Nfu_g_1_024575/Nfu_g_1_016872/Nfu_g_1_025564/Nfu_g_1_023775/Nfu_g_1_024004/Nfu_g_1_024776/Nfu_g_1_025339/Nfu_g_1_025549/Nfu_g_1_025842/Nfu_g_1_011790/Nfu_g_1_024078/Nfu_g_1_025522/Nfu_g_1_017917/Nfu_g_1_023704/Nfu_g_1_018283/Nfu_g_1_018179/Nfu_g_1_023748/Nfu_g_1_023778/Nfu_g_1_024087/Nfu_g_1_024109/Nfu_g_1_024950/Nfu_g_1_025770/Nfu_g_1_013368/Nfu_g_1_003147/Nfu_g_1_025644/Nfu_g_1_024580/Nfu_g_1_025440/Nfu_g_1_025837/Nfu_g_1_003358/Nfu_g_1_024886/Nfu_g_1_015361/Nfu_g_1_025491/Nfu_g_1_016167	Nfu_g_1_018283
BW	MF	GO:0046983	protein dimerization activity	215	-1.59308	0.000192474	0.0307316	Low-FST end	Nfu_g_1_002272/Nfu_g_1_020786/Nfu_g_1_011571/Nfu_g_1_025599/Nfu_g_1_015820/Nfu_g_1_002769/Nfu_g_1_022166/Nfu_g_1_013071/Nfu_g_1_009457/Nfu_g_1_024824/Nfu_g_1_010082/Nfu_g_1_012323/Nfu_g_1_022277/Nfu_g_1_010169/Nfu_g_1_017539/Nfu_g_1_020319/Nfu_g_1_002529/Nfu_g_1_011498/Nfu_g_1_021257/Nfu_g_1_024425/Nfu_g_1_024575/Nfu_g_1_016872/Nfu_g_1_025564/Nfu_g_1_023775/Nfu_g_1_024004/Nfu_g_1_024776/Nfu_g_1_025339/Nfu_g_1_025549/Nfu_g_1_025842/Nfu_g_1_011790/Nfu_g_1_024078/Nfu_g_1_025522/Nfu_g_1_017917/Nfu_g_1_023704/Nfu_g_1_018283/Nfu_g_1_018179/Nfu_g_1_023748/Nfu_g_1_023778/Nfu_g_1_024087/Nfu_g_1_024109/Nfu_g_1_024950/Nfu_g_1_025770/Nfu_g_1_013368/Nfu_g_1_003147/Nfu_g_1_025644/Nfu_g_1_024580/Nfu_g_1_025440/Nfu_g_1_025837/Nfu_g_1_003358/Nfu_g_1_024886/Nfu_g_1_015361/Nfu_g_1_025491/Nfu_g_1_016167	Nfu_g_1_018179
BW	MF	GO:0046983	protein dimerization activity	215	-1.59308	0.000192474	0.0307316	Low-FST end	Nfu_g_1_002272/Nfu_g_1_020786/Nfu_g_1_011571/Nfu_g_1_025599/Nfu_g_1_015820/Nfu_g_1_002769/Nfu_g_1_022166/Nfu_g_1_013071/Nfu_g_1_009457/Nfu_g_1_024824/Nfu_g_1_010082/Nfu_g_1_012323/Nfu_g_1_022277/Nfu_g_1_010169/Nfu_g_1_017539/Nfu_g_1_020319/Nfu_g_1_002529/Nfu_g_1_011498/Nfu_g_1_021257/Nfu_g_1_024425/Nfu_g_1_024575/Nfu_g_1_016872/Nfu_g_1_025564/Nfu_g_1_023775/Nfu_g_1_024004/Nfu_g_1_024776/Nfu_g_1_025339/Nfu_g_1_025549/Nfu_g_1_025842/Nfu_g_1_011790/Nfu_g_1_024078/Nfu_g_1_025522/Nfu_g_1_017917/Nfu_g_1_023704/Nfu_g_1_018283/Nfu_g_1_018179/Nfu_g_1_023748/Nfu_g_1_023778/Nfu_g_1_024087/Nfu_g_1_024109/Nfu_g_1_024950/Nfu_g_1_025770/Nfu_g_1_013368/Nfu_g_1_003147/Nfu_g_1_025644/Nfu_g_1_024580/Nfu_g_1_025440/Nfu_g_1_025837/Nfu_g_1_003358/Nfu_g_1_024886/Nfu_g_1_015361/Nfu_g_1_025491/Nfu_g_1_016167	Nfu_g_1_023748
BW	MF	GO:0046983	protein dimerization activity	215	-1.59308	0.000192474	0.0307316	Low-FST end	Nfu_g_1_002272/Nfu_g_1_020786/Nfu_g_1_011571/Nfu_g_1_025599/Nfu_g_1_015820/Nfu_g_1_002769/Nfu_g_1_022166/Nfu_g_1_013071/Nfu_g_1_009457/Nfu_g_1_024824/Nfu_g_1_010082/Nfu_g_1_012323/Nfu_g_1_022277/Nfu_g_1_010169/Nfu_g_1_017539/Nfu_g_1_020319/Nfu_g_1_002529/Nfu_g_1_011498/Nfu_g_1_021257/Nfu_g_1_024425/Nfu_g_1_024575/Nfu_g_1_016872/Nfu_g_1_025564/Nfu_g_1_023775/Nfu_g_1_024004/Nfu_g_1_024776/Nfu_g_1_025339/Nfu_g_1_025549/Nfu_g_1_025842/Nfu_g_1_011790/Nfu_g_1_024078/Nfu_g_1_025522/Nfu_g_1_017917/Nfu_g_1_023704/Nfu_g_1_018283/Nfu_g_1_018179/Nfu_g_1_023748/Nfu_g_1_023778/Nfu_g_1_024087/Nfu_g_1_024109/Nfu_g_1_024950/Nfu_g_1_025770/Nfu_g_1_013368/Nfu_g_1_003147/Nfu_g_1_025644/Nfu_g_1_024580/Nfu_g_1_025440/Nfu_g_1_025837/Nfu_g_1_003358/Nfu_g_1_024886/Nfu_g_1_015361/Nfu_g_1_025491/Nfu_g_1_016167	Nfu_g_1_023778
BW	MF	GO:0046983	protein dimerization activity	215	-1.59308	0.000192474	0.0307316	Low-FST end	Nfu_g_1_002272/Nfu_g_1_020786/Nfu_g_1_011571/Nfu_g_1_025599/Nfu_g_1_015820/Nfu_g_1_002769/Nfu_g_1_022166/Nfu_g_1_013071/Nfu_g_1_009457/Nfu_g_1_024824/Nfu_g_1_010082/Nfu_g_1_012323/Nfu_g_1_022277/Nfu_g_1_010169/Nfu_g_1_017539/Nfu_g_1_020319/Nfu_g_1_002529/Nfu_g_1_011498/Nfu_g_1_021257/Nfu_g_1_024425/Nfu_g_1_024575/Nfu_g_1_016872/Nfu_g_1_025564/Nfu_g_1_023775/Nfu_g_1_024004/Nfu_g_1_024776/Nfu_g_1_025339/Nfu_g_1_025549/Nfu_g_1_025842/Nfu_g_1_011790/Nfu_g_1_024078/Nfu_g_1_025522/Nfu_g_1_017917/Nfu_g_1_023704/Nfu_g_1_018283/Nfu_g_1_018179/Nfu_g_1_023748/Nfu_g_1_023778/Nfu_g_1_024087/Nfu_g_1_024109/Nfu_g_1_024950/Nfu_g_1_025770/Nfu_g_1_013368/Nfu_g_1_003147/Nfu_g_1_025644/Nfu_g_1_024580/Nfu_g_1_025440/Nfu_g_1_025837/Nfu_g_1_003358/Nfu_g_1_024886/Nfu_g_1_015361/Nfu_g_1_025491/Nfu_g_1_016167	Nfu_g_1_024087
BW	MF	GO:0046983	protein dimerization activity	215	-1.59308	0.000192474	0.0307316	Low-FST end	Nfu_g_1_002272/Nfu_g_1_020786/Nfu_g_1_011571/Nfu_g_1_025599/Nfu_g_1_015820/Nfu_g_1_002769/Nfu_g_1_022166/Nfu_g_1_013071/Nfu_g_1_009457/Nfu_g_1_024824/Nfu_g_1_010082/Nfu_g_1_012323/Nfu_g_1_022277/Nfu_g_1_010169/Nfu_g_1_017539/Nfu_g_1_020319/Nfu_g_1_002529/Nfu_g_1_011498/Nfu_g_1_021257/Nfu_g_1_024425/Nfu_g_1_024575/Nfu_g_1_016872/Nfu_g_1_025564/Nfu_g_1_023775/Nfu_g_1_024004/Nfu_g_1_024776/Nfu_g_1_025339/Nfu_g_1_025549/Nfu_g_1_025842/Nfu_g_1_011790/Nfu_g_1_024078/Nfu_g_1_025522/Nfu_g_1_017917/Nfu_g_1_023704/Nfu_g_1_018283/Nfu_g_1_018179/Nfu_g_1_023748/Nfu_g_1_023778/Nfu_g_1_024087/Nfu_g_1_024109/Nfu_g_1_024950/Nfu_g_1_025770/Nfu_g_1_013368/Nfu_g_1_003147/Nfu_g_1_025644/Nfu_g_1_024580/Nfu_g_1_025440/Nfu_g_1_025837/Nfu_g_1_003358/Nfu_g_1_024886/Nfu_g_1_015361/Nfu_g_1_025491/Nfu_g_1_016167	Nfu_g_1_024109
BW	MF	GO:0046983	protein dimerization activity	215	-1.59308	0.000192474	0.0307316	Low-FST end	Nfu_g_1_002272/Nfu_g_1_020786/Nfu_g_1_011571/Nfu_g_1_025599/Nfu_g_1_015820/Nfu_g_1_002769/Nfu_g_1_022166/Nfu_g_1_013071/Nfu_g_1_009457/Nfu_g_1_024824/Nfu_g_1_010082/Nfu_g_1_012323/Nfu_g_1_022277/Nfu_g_1_010169/Nfu_g_1_017539/Nfu_g_1_020319/Nfu_g_1_002529/Nfu_g_1_011498/Nfu_g_1_021257/Nfu_g_1_024425/Nfu_g_1_024575/Nfu_g_1_016872/Nfu_g_1_025564/Nfu_g_1_023775/Nfu_g_1_024004/Nfu_g_1_024776/Nfu_g_1_025339/Nfu_g_1_025549/Nfu_g_1_025842/Nfu_g_1_011790/Nfu_g_1_024078/Nfu_g_1_025522/Nfu_g_1_017917/Nfu_g_1_023704/Nfu_g_1_018283/Nfu_g_1_018179/Nfu_g_1_023748/Nfu_g_1_023778/Nfu_g_1_024087/Nfu_g_1_024109/Nfu_g_1_024950/Nfu_g_1_025770/Nfu_g_1_013368/Nfu_g_1_003147/Nfu_g_1_025644/Nfu_g_1_024580/Nfu_g_1_025440/Nfu_g_1_025837/Nfu_g_1_003358/Nfu_g_1_024886/Nfu_g_1_015361/Nfu_g_1_025491/Nfu_g_1_016167	Nfu_g_1_024950
BW	MF	GO:0046983	protein dimerization activity	215	-1.59308	0.000192474	0.0307316	Low-FST end	Nfu_g_1_002272/Nfu_g_1_020786/Nfu_g_1_011571/Nfu_g_1_025599/Nfu_g_1_015820/Nfu_g_1_002769/Nfu_g_1_022166/Nfu_g_1_013071/Nfu_g_1_009457/Nfu_g_1_024824/Nfu_g_1_010082/Nfu_g_1_012323/Nfu_g_1_022277/Nfu_g_1_010169/Nfu_g_1_017539/Nfu_g_1_020319/Nfu_g_1_002529/Nfu_g_1_011498/Nfu_g_1_021257/Nfu_g_1_024425/Nfu_g_1_024575/Nfu_g_1_016872/Nfu_g_1_025564/Nfu_g_1_023775/Nfu_g_1_024004/Nfu_g_1_024776/Nfu_g_1_025339/Nfu_g_1_025549/Nfu_g_1_025842/Nfu_g_1_011790/Nfu_g_1_024078/Nfu_g_1_025522/Nfu_g_1_017917/Nfu_g_1_023704/Nfu_g_1_018283/Nfu_g_1_018179/Nfu_g_1_023748/Nfu_g_1_023778/Nfu_g_1_024087/Nfu_g_1_024109/Nfu_g_1_024950/Nfu_g_1_025770/Nfu_g_1_013368/Nfu_g_1_003147/Nfu_g_1_025644/Nfu_g_1_024580/Nfu_g_1_025440/Nfu_g_1_025837/Nfu_g_1_003358/Nfu_g_1_024886/Nfu_g_1_015361/Nfu_g_1_025491/Nfu_g_1_016167	Nfu_g_1_025770
BW	MF	GO:0046983	protein dimerization activity	215	-1.59308	0.000192474	0.0307316	Low-FST end	Nfu_g_1_002272/Nfu_g_1_020786/Nfu_g_1_011571/Nfu_g_1_025599/Nfu_g_1_015820/Nfu_g_1_002769/Nfu_g_1_022166/Nfu_g_1_013071/Nfu_g_1_009457/Nfu_g_1_024824/Nfu_g_1_010082/Nfu_g_1_012323/Nfu_g_1_022277/Nfu_g_1_010169/Nfu_g_1_017539/Nfu_g_1_020319/Nfu_g_1_002529/Nfu_g_1_011498/Nfu_g_1_021257/Nfu_g_1_024425/Nfu_g_1_024575/Nfu_g_1_016872/Nfu_g_1_025564/Nfu_g_1_023775/Nfu_g_1_024004/Nfu_g_1_024776/Nfu_g_1_025339/Nfu_g_1_025549/Nfu_g_1_025842/Nfu_g_1_011790/Nfu_g_1_024078/Nfu_g_1_025522/Nfu_g_1_017917/Nfu_g_1_023704/Nfu_g_1_018283/Nfu_g_1_018179/Nfu_g_1_023748/Nfu_g_1_023778/Nfu_g_1_024087/Nfu_g_1_024109/Nfu_g_1_024950/Nfu_g_1_025770/Nfu_g_1_013368/Nfu_g_1_003147/Nfu_g_1_025644/Nfu_g_1_024580/Nfu_g_1_025440/Nfu_g_1_025837/Nfu_g_1_003358/Nfu_g_1_024886/Nfu_g_1_015361/Nfu_g_1_025491/Nfu_g_1_016167	Nfu_g_1_013368
BW	MF	GO:0046983	protein dimerization activity	215	-1.59308	0.000192474	0.0307316	Low-FST end	Nfu_g_1_002272/Nfu_g_1_020786/Nfu_g_1_011571/Nfu_g_1_025599/Nfu_g_1_015820/Nfu_g_1_002769/Nfu_g_1_022166/Nfu_g_1_013071/Nfu_g_1_009457/Nfu_g_1_024824/Nfu_g_1_010082/Nfu_g_1_012323/Nfu_g_1_022277/Nfu_g_1_010169/Nfu_g_1_017539/Nfu_g_1_020319/Nfu_g_1_002529/Nfu_g_1_011498/Nfu_g_1_021257/Nfu_g_1_024425/Nfu_g_1_024575/Nfu_g_1_016872/Nfu_g_1_025564/Nfu_g_1_023775/Nfu_g_1_024004/Nfu_g_1_024776/Nfu_g_1_025339/Nfu_g_1_025549/Nfu_g_1_025842/Nfu_g_1_011790/Nfu_g_1_024078/Nfu_g_1_025522/Nfu_g_1_017917/Nfu_g_1_023704/Nfu_g_1_018283/Nfu_g_1_018179/Nfu_g_1_023748/Nfu_g_1_023778/Nfu_g_1_024087/Nfu_g_1_024109/Nfu_g_1_024950/Nfu_g_1_025770/Nfu_g_1_013368/Nfu_g_1_003147/Nfu_g_1_025644/Nfu_g_1_024580/Nfu_g_1_025440/Nfu_g_1_025837/Nfu_g_1_003358/Nfu_g_1_024886/Nfu_g_1_015361/Nfu_g_1_025491/Nfu_g_1_016167	Nfu_g_1_003147
BW	MF	GO:0046983	protein dimerization activity	215	-1.59308	0.000192474	0.0307316	Low-FST end	Nfu_g_1_002272/Nfu_g_1_020786/Nfu_g_1_011571/Nfu_g_1_025599/Nfu_g_1_015820/Nfu_g_1_002769/Nfu_g_1_022166/Nfu_g_1_013071/Nfu_g_1_009457/Nfu_g_1_024824/Nfu_g_1_010082/Nfu_g_1_012323/Nfu_g_1_022277/Nfu_g_1_010169/Nfu_g_1_017539/Nfu_g_1_020319/Nfu_g_1_002529/Nfu_g_1_011498/Nfu_g_1_021257/Nfu_g_1_024425/Nfu_g_1_024575/Nfu_g_1_016872/Nfu_g_1_025564/Nfu_g_1_023775/Nfu_g_1_024004/Nfu_g_1_024776/Nfu_g_1_025339/Nfu_g_1_025549/Nfu_g_1_025842/Nfu_g_1_011790/Nfu_g_1_024078/Nfu_g_1_025522/Nfu_g_1_017917/Nfu_g_1_023704/Nfu_g_1_018283/Nfu_g_1_018179/Nfu_g_1_023748/Nfu_g_1_023778/Nfu_g_1_024087/Nfu_g_1_024109/Nfu_g_1_024950/Nfu_g_1_025770/Nfu_g_1_013368/Nfu_g_1_003147/Nfu_g_1_025644/Nfu_g_1_024580/Nfu_g_1_025440/Nfu_g_1_025837/Nfu_g_1_003358/Nfu_g_1_024886/Nfu_g_1_015361/Nfu_g_1_025491/Nfu_g_1_016167	Nfu_g_1_025644
BW	MF	GO:0046983	protein dimerization activity	215	-1.59308	0.000192474	0.0307316	Low-FST end	Nfu_g_1_002272/Nfu_g_1_020786/Nfu_g_1_011571/Nfu_g_1_025599/Nfu_g_1_015820/Nfu_g_1_002769/Nfu_g_1_022166/Nfu_g_1_013071/Nfu_g_1_009457/Nfu_g_1_024824/Nfu_g_1_010082/Nfu_g_1_012323/Nfu_g_1_022277/Nfu_g_1_010169/Nfu_g_1_017539/Nfu_g_1_020319/Nfu_g_1_002529/Nfu_g_1_011498/Nfu_g_1_021257/Nfu_g_1_024425/Nfu_g_1_024575/Nfu_g_1_016872/Nfu_g_1_025564/Nfu_g_1_023775/Nfu_g_1_024004/Nfu_g_1_024776/Nfu_g_1_025339/Nfu_g_1_025549/Nfu_g_1_025842/Nfu_g_1_011790/Nfu_g_1_024078/Nfu_g_1_025522/Nfu_g_1_017917/Nfu_g_1_023704/Nfu_g_1_018283/Nfu_g_1_018179/Nfu_g_1_023748/Nfu_g_1_023778/Nfu_g_1_024087/Nfu_g_1_024109/Nfu_g_1_024950/Nfu_g_1_025770/Nfu_g_1_013368/Nfu_g_1_003147/Nfu_g_1_025644/Nfu_g_1_024580/Nfu_g_1_025440/Nfu_g_1_025837/Nfu_g_1_003358/Nfu_g_1_024886/Nfu_g_1_015361/Nfu_g_1_025491/Nfu_g_1_016167	Nfu_g_1_024580
BW	MF	GO:0046983	protein dimerization activity	215	-1.59308	0.000192474	0.0307316	Low-FST end	Nfu_g_1_002272/Nfu_g_1_020786/Nfu_g_1_011571/Nfu_g_1_025599/Nfu_g_1_015820/Nfu_g_1_002769/Nfu_g_1_022166/Nfu_g_1_013071/Nfu_g_1_009457/Nfu_g_1_024824/Nfu_g_1_010082/Nfu_g_1_012323/Nfu_g_1_022277/Nfu_g_1_010169/Nfu_g_1_017539/Nfu_g_1_020319/Nfu_g_1_002529/Nfu_g_1_011498/Nfu_g_1_021257/Nfu_g_1_024425/Nfu_g_1_024575/Nfu_g_1_016872/Nfu_g_1_025564/Nfu_g_1_023775/Nfu_g_1_024004/Nfu_g_1_024776/Nfu_g_1_025339/Nfu_g_1_025549/Nfu_g_1_025842/Nfu_g_1_011790/Nfu_g_1_024078/Nfu_g_1_025522/Nfu_g_1_017917/Nfu_g_1_023704/Nfu_g_1_018283/Nfu_g_1_018179/Nfu_g_1_023748/Nfu_g_1_023778/Nfu_g_1_024087/Nfu_g_1_024109/Nfu_g_1_024950/Nfu_g_1_025770/Nfu_g_1_013368/Nfu_g_1_003147/Nfu_g_1_025644/Nfu_g_1_024580/Nfu_g_1_025440/Nfu_g_1_025837/Nfu_g_1_003358/Nfu_g_1_024886/Nfu_g_1_015361/Nfu_g_1_025491/Nfu_g_1_016167	Nfu_g_1_025440
BW	MF	GO:0046983	protein dimerization activity	215	-1.59308	0.000192474	0.0307316	Low-FST end	Nfu_g_1_002272/Nfu_g_1_020786/Nfu_g_1_011571/Nfu_g_1_025599/Nfu_g_1_015820/Nfu_g_1_002769/Nfu_g_1_022166/Nfu_g_1_013071/Nfu_g_1_009457/Nfu_g_1_024824/Nfu_g_1_010082/Nfu_g_1_012323/Nfu_g_1_022277/Nfu_g_1_010169/Nfu_g_1_017539/Nfu_g_1_020319/Nfu_g_1_002529/Nfu_g_1_011498/Nfu_g_1_021257/Nfu_g_1_024425/Nfu_g_1_024575/Nfu_g_1_016872/Nfu_g_1_025564/Nfu_g_1_023775/Nfu_g_1_024004/Nfu_g_1_024776/Nfu_g_1_025339/Nfu_g_1_025549/Nfu_g_1_025842/Nfu_g_1_011790/Nfu_g_1_024078/Nfu_g_1_025522/Nfu_g_1_017917/Nfu_g_1_023704/Nfu_g_1_018283/Nfu_g_1_018179/Nfu_g_1_023748/Nfu_g_1_023778/Nfu_g_1_024087/Nfu_g_1_024109/Nfu_g_1_024950/Nfu_g_1_025770/Nfu_g_1_013368/Nfu_g_1_003147/Nfu_g_1_025644/Nfu_g_1_024580/Nfu_g_1_025440/Nfu_g_1_025837/Nfu_g_1_003358/Nfu_g_1_024886/Nfu_g_1_015361/Nfu_g_1_025491/Nfu_g_1_016167	Nfu_g_1_025837
BW	MF	GO:0046983	protein dimerization activity	215	-1.59308	0.000192474	0.0307316	Low-FST end	Nfu_g_1_002272/Nfu_g_1_020786/Nfu_g_1_011571/Nfu_g_1_025599/Nfu_g_1_015820/Nfu_g_1_002769/Nfu_g_1_022166/Nfu_g_1_013071/Nfu_g_1_009457/Nfu_g_1_024824/Nfu_g_1_010082/Nfu_g_1_012323/Nfu_g_1_022277/Nfu_g_1_010169/Nfu_g_1_017539/Nfu_g_1_020319/Nfu_g_1_002529/Nfu_g_1_011498/Nfu_g_1_021257/Nfu_g_1_024425/Nfu_g_1_024575/Nfu_g_1_016872/Nfu_g_1_025564/Nfu_g_1_023775/Nfu_g_1_024004/Nfu_g_1_024776/Nfu_g_1_025339/Nfu_g_1_025549/Nfu_g_1_025842/Nfu_g_1_011790/Nfu_g_1_024078/Nfu_g_1_025522/Nfu_g_1_017917/Nfu_g_1_023704/Nfu_g_1_018283/Nfu_g_1_018179/Nfu_g_1_023748/Nfu_g_1_023778/Nfu_g_1_024087/Nfu_g_1_024109/Nfu_g_1_024950/Nfu_g_1_025770/Nfu_g_1_013368/Nfu_g_1_003147/Nfu_g_1_025644/Nfu_g_1_024580/Nfu_g_1_025440/Nfu_g_1_025837/Nfu_g_1_003358/Nfu_g_1_024886/Nfu_g_1_015361/Nfu_g_1_025491/Nfu_g_1_016167	Nfu_g_1_003358
BW	MF	GO:0046983	protein dimerization activity	215	-1.59308	0.000192474	0.0307316	Low-FST end	Nfu_g_1_002272/Nfu_g_1_020786/Nfu_g_1_011571/Nfu_g_1_025599/Nfu_g_1_015820/Nfu_g_1_002769/Nfu_g_1_022166/Nfu_g_1_013071/Nfu_g_1_009457/Nfu_g_1_024824/Nfu_g_1_010082/Nfu_g_1_012323/Nfu_g_1_022277/Nfu_g_1_010169/Nfu_g_1_017539/Nfu_g_1_020319/Nfu_g_1_002529/Nfu_g_1_011498/Nfu_g_1_021257/Nfu_g_1_024425/Nfu_g_1_024575/Nfu_g_1_016872/Nfu_g_1_025564/Nfu_g_1_023775/Nfu_g_1_024004/Nfu_g_1_024776/Nfu_g_1_025339/Nfu_g_1_025549/Nfu_g_1_025842/Nfu_g_1_011790/Nfu_g_1_024078/Nfu_g_1_025522/Nfu_g_1_017917/Nfu_g_1_023704/Nfu_g_1_018283/Nfu_g_1_018179/Nfu_g_1_023748/Nfu_g_1_023778/Nfu_g_1_024087/Nfu_g_1_024109/Nfu_g_1_024950/Nfu_g_1_025770/Nfu_g_1_013368/Nfu_g_1_003147/Nfu_g_1_025644/Nfu_g_1_024580/Nfu_g_1_025440/Nfu_g_1_025837/Nfu_g_1_003358/Nfu_g_1_024886/Nfu_g_1_015361/Nfu_g_1_025491/Nfu_g_1_016167	Nfu_g_1_024886
BW	MF	GO:0046983	protein dimerization activity	215	-1.59308	0.000192474	0.0307316	Low-FST end	Nfu_g_1_002272/Nfu_g_1_020786/Nfu_g_1_011571/Nfu_g_1_025599/Nfu_g_1_015820/Nfu_g_1_002769/Nfu_g_1_022166/Nfu_g_1_013071/Nfu_g_1_009457/Nfu_g_1_024824/Nfu_g_1_010082/Nfu_g_1_012323/Nfu_g_1_022277/Nfu_g_1_010169/Nfu_g_1_017539/Nfu_g_1_020319/Nfu_g_1_002529/Nfu_g_1_011498/Nfu_g_1_021257/Nfu_g_1_024425/Nfu_g_1_024575/Nfu_g_1_016872/Nfu_g_1_025564/Nfu_g_1_023775/Nfu_g_1_024004/Nfu_g_1_024776/Nfu_g_1_025339/Nfu_g_1_025549/Nfu_g_1_025842/Nfu_g_1_011790/Nfu_g_1_024078/Nfu_g_1_025522/Nfu_g_1_017917/Nfu_g_1_023704/Nfu_g_1_018283/Nfu_g_1_018179/Nfu_g_1_023748/Nfu_g_1_023778/Nfu_g_1_024087/Nfu_g_1_024109/Nfu_g_1_024950/Nfu_g_1_025770/Nfu_g_1_013368/Nfu_g_1_003147/Nfu_g_1_025644/Nfu_g_1_024580/Nfu_g_1_025440/Nfu_g_1_025837/Nfu_g_1_003358/Nfu_g_1_024886/Nfu_g_1_015361/Nfu_g_1_025491/Nfu_g_1_016167	Nfu_g_1_015361
BW	MF	GO:0046983	protein dimerization activity	215	-1.59308	0.000192474	0.0307316	Low-FST end	Nfu_g_1_002272/Nfu_g_1_020786/Nfu_g_1_011571/Nfu_g_1_025599/Nfu_g_1_015820/Nfu_g_1_002769/Nfu_g_1_022166/Nfu_g_1_013071/Nfu_g_1_009457/Nfu_g_1_024824/Nfu_g_1_010082/Nfu_g_1_012323/Nfu_g_1_022277/Nfu_g_1_010169/Nfu_g_1_017539/Nfu_g_1_020319/Nfu_g_1_002529/Nfu_g_1_011498/Nfu_g_1_021257/Nfu_g_1_024425/Nfu_g_1_024575/Nfu_g_1_016872/Nfu_g_1_025564/Nfu_g_1_023775/Nfu_g_1_024004/Nfu_g_1_024776/Nfu_g_1_025339/Nfu_g_1_025549/Nfu_g_1_025842/Nfu_g_1_011790/Nfu_g_1_024078/Nfu_g_1_025522/Nfu_g_1_017917/Nfu_g_1_023704/Nfu_g_1_018283/Nfu_g_1_018179/Nfu_g_1_023748/Nfu_g_1_023778/Nfu_g_1_024087/Nfu_g_1_024109/Nfu_g_1_024950/Nfu_g_1_025770/Nfu_g_1_013368/Nfu_g_1_003147/Nfu_g_1_025644/Nfu_g_1_024580/Nfu_g_1_025440/Nfu_g_1_025837/Nfu_g_1_003358/Nfu_g_1_024886/Nfu_g_1_015361/Nfu_g_1_025491/Nfu_g_1_016167	Nfu_g_1_025491
BW	MF	GO:0046983	protein dimerization activity	215	-1.59308	0.000192474	0.0307316	Low-FST end	Nfu_g_1_002272/Nfu_g_1_020786/Nfu_g_1_011571/Nfu_g_1_025599/Nfu_g_1_015820/Nfu_g_1_002769/Nfu_g_1_022166/Nfu_g_1_013071/Nfu_g_1_009457/Nfu_g_1_024824/Nfu_g_1_010082/Nfu_g_1_012323/Nfu_g_1_022277/Nfu_g_1_010169/Nfu_g_1_017539/Nfu_g_1_020319/Nfu_g_1_002529/Nfu_g_1_011498/Nfu_g_1_021257/Nfu_g_1_024425/Nfu_g_1_024575/Nfu_g_1_016872/Nfu_g_1_025564/Nfu_g_1_023775/Nfu_g_1_024004/Nfu_g_1_024776/Nfu_g_1_025339/Nfu_g_1_025549/Nfu_g_1_025842/Nfu_g_1_011790/Nfu_g_1_024078/Nfu_g_1_025522/Nfu_g_1_017917/Nfu_g_1_023704/Nfu_g_1_018283/Nfu_g_1_018179/Nfu_g_1_023748/Nfu_g_1_023778/Nfu_g_1_024087/Nfu_g_1_024109/Nfu_g_1_024950/Nfu_g_1_025770/Nfu_g_1_013368/Nfu_g_1_003147/Nfu_g_1_025644/Nfu_g_1_024580/Nfu_g_1_025440/Nfu_g_1_025837/Nfu_g_1_003358/Nfu_g_1_024886/Nfu_g_1_015361/Nfu_g_1_025491/Nfu_g_1_016167	Nfu_g_1_016167
BW	MF	GO:0004935	adrenergic receptor activity	14	2.00039	0.000353471	0.037468	High-FST end	Nfu_g_1_018018/Nfu_g_1_022083	Nfu_g_1_018018
BW	MF	GO:0004935	adrenergic receptor activity	14	2.00039	0.000353471	0.037468	High-FST end	Nfu_g_1_018018/Nfu_g_1_022083	Nfu_g_1_022083
BW	MF	GO:0016620	oxidoreductase activity, acting on the aldehyde or oxo group of donors, NAD or NADP as acceptor	30	1.98092	0.000672995	0.0428025	High-FST end	Nfu_g_1_003440/Nfu_g_1_011190/Nfu_g_1_022139/Nfu_g_1_018044/Nfu_g_1_016117/Nfu_g_1_018499/Nfu_g_1_016736/Nfu_g_1_016777/Nfu_g_1_009456/Nfu_g_1_013993/Nfu_g_1_000914/Nfu_g_1_023226/Nfu_g_1_016838	Nfu_g_1_003440
BW	MF	GO:0016620	oxidoreductase activity, acting on the aldehyde or oxo group of donors, NAD or NADP as acceptor	30	1.98092	0.000672995	0.0428025	High-FST end	Nfu_g_1_003440/Nfu_g_1_011190/Nfu_g_1_022139/Nfu_g_1_018044/Nfu_g_1_016117/Nfu_g_1_018499/Nfu_g_1_016736/Nfu_g_1_016777/Nfu_g_1_009456/Nfu_g_1_013993/Nfu_g_1_000914/Nfu_g_1_023226/Nfu_g_1_016838	Nfu_g_1_011190
BW	MF	GO:0016620	oxidoreductase activity, acting on the aldehyde or oxo group of donors, NAD or NADP as acceptor	30	1.98092	0.000672995	0.0428025	High-FST end	Nfu_g_1_003440/Nfu_g_1_011190/Nfu_g_1_022139/Nfu_g_1_018044/Nfu_g_1_016117/Nfu_g_1_018499/Nfu_g_1_016736/Nfu_g_1_016777/Nfu_g_1_009456/Nfu_g_1_013993/Nfu_g_1_000914/Nfu_g_1_023226/Nfu_g_1_016838	Nfu_g_1_022139
BW	MF	GO:0016620	oxidoreductase activity, acting on the aldehyde or oxo group of donors, NAD or NADP as acceptor	30	1.98092	0.000672995	0.0428025	High-FST end	Nfu_g_1_003440/Nfu_g_1_011190/Nfu_g_1_022139/Nfu_g_1_018044/Nfu_g_1_016117/Nfu_g_1_018499/Nfu_g_1_016736/Nfu_g_1_016777/Nfu_g_1_009456/Nfu_g_1_013993/Nfu_g_1_000914/Nfu_g_1_023226/Nfu_g_1_016838	Nfu_g_1_018044
BW	MF	GO:0016620	oxidoreductase activity, acting on the aldehyde or oxo group of donors, NAD or NADP as acceptor	30	1.98092	0.000672995	0.0428025	High-FST end	Nfu_g_1_003440/Nfu_g_1_011190/Nfu_g_1_022139/Nfu_g_1_018044/Nfu_g_1_016117/Nfu_g_1_018499/Nfu_g_1_016736/Nfu_g_1_016777/Nfu_g_1_009456/Nfu_g_1_013993/Nfu_g_1_000914/Nfu_g_1_023226/Nfu_g_1_016838	Nfu_g_1_016117
BW	MF	GO:0016620	oxidoreductase activity, acting on the aldehyde or oxo group of donors, NAD or NADP as acceptor	30	1.98092	0.000672995	0.0428025	High-FST end	Nfu_g_1_003440/Nfu_g_1_011190/Nfu_g_1_022139/Nfu_g_1_018044/Nfu_g_1_016117/Nfu_g_1_018499/Nfu_g_1_016736/Nfu_g_1_016777/Nfu_g_1_009456/Nfu_g_1_013993/Nfu_g_1_000914/Nfu_g_1_023226/Nfu_g_1_016838	Nfu_g_1_018499
BW	MF	GO:0016620	oxidoreductase activity, acting on the aldehyde or oxo group of donors, NAD or NADP as acceptor	30	1.98092	0.000672995	0.0428025	High-FST end	Nfu_g_1_003440/Nfu_g_1_011190/Nfu_g_1_022139/Nfu_g_1_018044/Nfu_g_1_016117/Nfu_g_1_018499/Nfu_g_1_016736/Nfu_g_1_016777/Nfu_g_1_009456/Nfu_g_1_013993/Nfu_g_1_000914/Nfu_g_1_023226/Nfu_g_1_016838	Nfu_g_1_016736
BW	MF	GO:0016620	oxidoreductase activity, acting on the aldehyde or oxo group of donors, NAD or NADP as acceptor	30	1.98092	0.000672995	0.0428025	High-FST end	Nfu_g_1_003440/Nfu_g_1_011190/Nfu_g_1_022139/Nfu_g_1_018044/Nfu_g_1_016117/Nfu_g_1_018499/Nfu_g_1_016736/Nfu_g_1_016777/Nfu_g_1_009456/Nfu_g_1_013993/Nfu_g_1_000914/Nfu_g_1_023226/Nfu_g_1_016838	Nfu_g_1_016777
BW	MF	GO:0016620	oxidoreductase activity, acting on the aldehyde or oxo group of donors, NAD or NADP as acceptor	30	1.98092	0.000672995	0.0428025	High-FST end	Nfu_g_1_003440/Nfu_g_1_011190/Nfu_g_1_022139/Nfu_g_1_018044/Nfu_g_1_016117/Nfu_g_1_018499/Nfu_g_1_016736/Nfu_g_1_016777/Nfu_g_1_009456/Nfu_g_1_013993/Nfu_g_1_000914/Nfu_g_1_023226/Nfu_g_1_016838	Nfu_g_1_009456
BW	MF	GO:0016620	oxidoreductase activity, acting on the aldehyde or oxo group of donors, NAD or NADP as acceptor	30	1.98092	0.000672995	0.0428025	High-FST end	Nfu_g_1_003440/Nfu_g_1_011190/Nfu_g_1_022139/Nfu_g_1_018044/Nfu_g_1_016117/Nfu_g_1_018499/Nfu_g_1_016736/Nfu_g_1_016777/Nfu_g_1_009456/Nfu_g_1_013993/Nfu_g_1_000914/Nfu_g_1_023226/Nfu_g_1_016838	Nfu_g_1_013993
BW	MF	GO:0016620	oxidoreductase activity, acting on the aldehyde or oxo group of donors, NAD or NADP as acceptor	30	1.98092	0.000672995	0.0428025	High-FST end	Nfu_g_1_003440/Nfu_g_1_011190/Nfu_g_1_022139/Nfu_g_1_018044/Nfu_g_1_016117/Nfu_g_1_018499/Nfu_g_1_016736/Nfu_g_1_016777/Nfu_g_1_009456/Nfu_g_1_013993/Nfu_g_1_000914/Nfu_g_1_023226/Nfu_g_1_016838	Nfu_g_1_000914
BW	MF	GO:0016620	oxidoreductase activity, acting on the aldehyde or oxo group of donors, NAD or NADP as acceptor	30	1.98092	0.000672995	0.0428025	High-FST end	Nfu_g_1_003440/Nfu_g_1_011190/Nfu_g_1_022139/Nfu_g_1_018044/Nfu_g_1_016117/Nfu_g_1_018499/Nfu_g_1_016736/Nfu_g_1_016777/Nfu_g_1_009456/Nfu_g_1_013993/Nfu_g_1_000914/Nfu_g_1_023226/Nfu_g_1_016838	Nfu_g_1_023226
BW	MF	GO:0016620	oxidoreductase activity, acting on the aldehyde or oxo group of donors, NAD or NADP as acceptor	30	1.98092	0.000672995	0.0428025	High-FST end	Nfu_g_1_003440/Nfu_g_1_011190/Nfu_g_1_022139/Nfu_g_1_018044/Nfu_g_1_016117/Nfu_g_1_018499/Nfu_g_1_016736/Nfu_g_1_016777/Nfu_g_1_009456/Nfu_g_1_013993/Nfu_g_1_000914/Nfu_g_1_023226/Nfu_g_1_016838	Nfu_g_1_016838
BW	MF	GO:0008134	transcription factor binding	43	1.87186	0.000616743	0.0428025	High-FST end	Nfu_g_1_021128/Nfu_g_1_021923/Nfu_g_1_002614/Nfu_g_1_023044/Nfu_g_1_008030/Nfu_g_1_009045/Nfu_g_1_015034/Nfu_g_1_002352/Nfu_g_1_018536/Nfu_g_1_023415/Nfu_g_1_018907/Nfu_g_1_020330/Nfu_g_1_017631/Nfu_g_1_020076	Nfu_g_1_021128
BW	MF	GO:0008134	transcription factor binding	43	1.87186	0.000616743	0.0428025	High-FST end	Nfu_g_1_021128/Nfu_g_1_021923/Nfu_g_1_002614/Nfu_g_1_023044/Nfu_g_1_008030/Nfu_g_1_009045/Nfu_g_1_015034/Nfu_g_1_002352/Nfu_g_1_018536/Nfu_g_1_023415/Nfu_g_1_018907/Nfu_g_1_020330/Nfu_g_1_017631/Nfu_g_1_020076	Nfu_g_1_021923
BW	MF	GO:0008134	transcription factor binding	43	1.87186	0.000616743	0.0428025	High-FST end	Nfu_g_1_021128/Nfu_g_1_021923/Nfu_g_1_002614/Nfu_g_1_023044/Nfu_g_1_008030/Nfu_g_1_009045/Nfu_g_1_015034/Nfu_g_1_002352/Nfu_g_1_018536/Nfu_g_1_023415/Nfu_g_1_018907/Nfu_g_1_020330/Nfu_g_1_017631/Nfu_g_1_020076	Nfu_g_1_002614
BW	MF	GO:0008134	transcription factor binding	43	1.87186	0.000616743	0.0428025	High-FST end	Nfu_g_1_021128/Nfu_g_1_021923/Nfu_g_1_002614/Nfu_g_1_023044/Nfu_g_1_008030/Nfu_g_1_009045/Nfu_g_1_015034/Nfu_g_1_002352/Nfu_g_1_018536/Nfu_g_1_023415/Nfu_g_1_018907/Nfu_g_1_020330/Nfu_g_1_017631/Nfu_g_1_020076	Nfu_g_1_023044
BW	MF	GO:0008134	transcription factor binding	43	1.87186	0.000616743	0.0428025	High-FST end	Nfu_g_1_021128/Nfu_g_1_021923/Nfu_g_1_002614/Nfu_g_1_023044/Nfu_g_1_008030/Nfu_g_1_009045/Nfu_g_1_015034/Nfu_g_1_002352/Nfu_g_1_018536/Nfu_g_1_023415/Nfu_g_1_018907/Nfu_g_1_020330/Nfu_g_1_017631/Nfu_g_1_020076	Nfu_g_1_008030
BW	MF	GO:0008134	transcription factor binding	43	1.87186	0.000616743	0.0428025	High-FST end	Nfu_g_1_021128/Nfu_g_1_021923/Nfu_g_1_002614/Nfu_g_1_023044/Nfu_g_1_008030/Nfu_g_1_009045/Nfu_g_1_015034/Nfu_g_1_002352/Nfu_g_1_018536/Nfu_g_1_023415/Nfu_g_1_018907/Nfu_g_1_020330/Nfu_g_1_017631/Nfu_g_1_020076	Nfu_g_1_009045
BW	MF	GO:0008134	transcription factor binding	43	1.87186	0.000616743	0.0428025	High-FST end	Nfu_g_1_021128/Nfu_g_1_021923/Nfu_g_1_002614/Nfu_g_1_023044/Nfu_g_1_008030/Nfu_g_1_009045/Nfu_g_1_015034/Nfu_g_1_002352/Nfu_g_1_018536/Nfu_g_1_023415/Nfu_g_1_018907/Nfu_g_1_020330/Nfu_g_1_017631/Nfu_g_1_020076	Nfu_g_1_015034
BW	MF	GO:0008134	transcription factor binding	43	1.87186	0.000616743	0.0428025	High-FST end	Nfu_g_1_021128/Nfu_g_1_021923/Nfu_g_1_002614/Nfu_g_1_023044/Nfu_g_1_008030/Nfu_g_1_009045/Nfu_g_1_015034/Nfu_g_1_002352/Nfu_g_1_018536/Nfu_g_1_023415/Nfu_g_1_018907/Nfu_g_1_020330/Nfu_g_1_017631/Nfu_g_1_020076	Nfu_g_1_002352
BW	MF	GO:0008134	transcription factor binding	43	1.87186	0.000616743	0.0428025	High-FST end	Nfu_g_1_021128/Nfu_g_1_021923/Nfu_g_1_002614/Nfu_g_1_023044/Nfu_g_1_008030/Nfu_g_1_009045/Nfu_g_1_015034/Nfu_g_1_002352/Nfu_g_1_018536/Nfu_g_1_023415/Nfu_g_1_018907/Nfu_g_1_020330/Nfu_g_1_017631/Nfu_g_1_020076	Nfu_g_1_018536
BW	MF	GO:0008134	transcription factor binding	43	1.87186	0.000616743	0.0428025	High-FST end	Nfu_g_1_021128/Nfu_g_1_021923/Nfu_g_1_002614/Nfu_g_1_023044/Nfu_g_1_008030/Nfu_g_1_009045/Nfu_g_1_015034/Nfu_g_1_002352/Nfu_g_1_018536/Nfu_g_1_023415/Nfu_g_1_018907/Nfu_g_1_020330/Nfu_g_1_017631/Nfu_g_1_020076	Nfu_g_1_023415
BW	MF	GO:0008134	transcription factor binding	43	1.87186	0.000616743	0.0428025	High-FST end	Nfu_g_1_021128/Nfu_g_1_021923/Nfu_g_1_002614/Nfu_g_1_023044/Nfu_g_1_008030/Nfu_g_1_009045/Nfu_g_1_015034/Nfu_g_1_002352/Nfu_g_1_018536/Nfu_g_1_023415/Nfu_g_1_018907/Nfu_g_1_020330/Nfu_g_1_017631/Nfu_g_1_020076	Nfu_g_1_018907
BW	MF	GO:0008134	transcription factor binding	43	1.87186	0.000616743	0.0428025	High-FST end	Nfu_g_1_021128/Nfu_g_1_021923/Nfu_g_1_002614/Nfu_g_1_023044/Nfu_g_1_008030/Nfu_g_1_009045/Nfu_g_1_015034/Nfu_g_1_002352/Nfu_g_1_018536/Nfu_g_1_023415/Nfu_g_1_018907/Nfu_g_1_020330/Nfu_g_1_017631/Nfu_g_1_020076	Nfu_g_1_020330
BW	MF	GO:0008134	transcription factor binding	43	1.87186	0.000616743	0.0428025	High-FST end	Nfu_g_1_021128/Nfu_g_1_021923/Nfu_g_1_002614/Nfu_g_1_023044/Nfu_g_1_008030/Nfu_g_1_009045/Nfu_g_1_015034/Nfu_g_1_002352/Nfu_g_1_018536/Nfu_g_1_023415/Nfu_g_1_018907/Nfu_g_1_020330/Nfu_g_1_017631/Nfu_g_1_020076	Nfu_g_1_017631
BW	MF	GO:0008134	transcription factor binding	43	1.87186	0.000616743	0.0428025	High-FST end	Nfu_g_1_021128/Nfu_g_1_021923/Nfu_g_1_002614/Nfu_g_1_023044/Nfu_g_1_008030/Nfu_g_1_009045/Nfu_g_1_015034/Nfu_g_1_002352/Nfu_g_1_018536/Nfu_g_1_023415/Nfu_g_1_018907/Nfu_g_1_020330/Nfu_g_1_017631/Nfu_g_1_020076	Nfu_g_1_020076
BW	MF	GO:0005200	structural constituent of cytoskeleton	26	-1.88773	0.00102168	0.0541491	Low-FST end	Nfu_g_1_015874/Nfu_g_1_000503/Nfu_g_1_016329/Nfu_g_1_016433/Nfu_g_1_018635/Nfu_g_1_015292/Nfu_g_1_017592/Nfu_g_1_017803/Nfu_g_1_023281/Nfu_g_1_025779	Nfu_g_1_015874
BW	MF	GO:0005200	structural constituent of cytoskeleton	26	-1.88773	0.00102168	0.0541491	Low-FST end	Nfu_g_1_015874/Nfu_g_1_000503/Nfu_g_1_016329/Nfu_g_1_016433/Nfu_g_1_018635/Nfu_g_1_015292/Nfu_g_1_017592/Nfu_g_1_017803/Nfu_g_1_023281/Nfu_g_1_025779	Nfu_g_1_000503
BW	MF	GO:0005200	structural constituent of cytoskeleton	26	-1.88773	0.00102168	0.0541491	Low-FST end	Nfu_g_1_015874/Nfu_g_1_000503/Nfu_g_1_016329/Nfu_g_1_016433/Nfu_g_1_018635/Nfu_g_1_015292/Nfu_g_1_017592/Nfu_g_1_017803/Nfu_g_1_023281/Nfu_g_1_025779	Nfu_g_1_016329
BW	MF	GO:0005200	structural constituent of cytoskeleton	26	-1.88773	0.00102168	0.0541491	Low-FST end	Nfu_g_1_015874/Nfu_g_1_000503/Nfu_g_1_016329/Nfu_g_1_016433/Nfu_g_1_018635/Nfu_g_1_015292/Nfu_g_1_017592/Nfu_g_1_017803/Nfu_g_1_023281/Nfu_g_1_025779	Nfu_g_1_016433
BW	MF	GO:0005200	structural constituent of cytoskeleton	26	-1.88773	0.00102168	0.0541491	Low-FST end	Nfu_g_1_015874/Nfu_g_1_000503/Nfu_g_1_016329/Nfu_g_1_016433/Nfu_g_1_018635/Nfu_g_1_015292/Nfu_g_1_017592/Nfu_g_1_017803/Nfu_g_1_023281/Nfu_g_1_025779	Nfu_g_1_018635
BW	MF	GO:0005200	structural constituent of cytoskeleton	26	-1.88773	0.00102168	0.0541491	Low-FST end	Nfu_g_1_015874/Nfu_g_1_000503/Nfu_g_1_016329/Nfu_g_1_016433/Nfu_g_1_018635/Nfu_g_1_015292/Nfu_g_1_017592/Nfu_g_1_017803/Nfu_g_1_023281/Nfu_g_1_025779	Nfu_g_1_015292
BW	MF	GO:0005200	structural constituent of cytoskeleton	26	-1.88773	0.00102168	0.0541491	Low-FST end	Nfu_g_1_015874/Nfu_g_1_000503/Nfu_g_1_016329/Nfu_g_1_016433/Nfu_g_1_018635/Nfu_g_1_015292/Nfu_g_1_017592/Nfu_g_1_017803/Nfu_g_1_023281/Nfu_g_1_025779	Nfu_g_1_017592
BW	MF	GO:0005200	structural constituent of cytoskeleton	26	-1.88773	0.00102168	0.0541491	Low-FST end	Nfu_g_1_015874/Nfu_g_1_000503/Nfu_g_1_016329/Nfu_g_1_016433/Nfu_g_1_018635/Nfu_g_1_015292/Nfu_g_1_017592/Nfu_g_1_017803/Nfu_g_1_023281/Nfu_g_1_025779	Nfu_g_1_017803
BW	MF	GO:0005200	structural constituent of cytoskeleton	26	-1.88773	0.00102168	0.0541491	Low-FST end	Nfu_g_1_015874/Nfu_g_1_000503/Nfu_g_1_016329/Nfu_g_1_016433/Nfu_g_1_018635/Nfu_g_1_015292/Nfu_g_1_017592/Nfu_g_1_017803/Nfu_g_1_023281/Nfu_g_1_025779	Nfu_g_1_023281
BW	MF	GO:0005200	structural constituent of cytoskeleton	26	-1.88773	0.00102168	0.0541491	Low-FST end	Nfu_g_1_015874/Nfu_g_1_000503/Nfu_g_1_016329/Nfu_g_1_016433/Nfu_g_1_018635/Nfu_g_1_015292/Nfu_g_1_017592/Nfu_g_1_017803/Nfu_g_1_023281/Nfu_g_1_025779	Nfu_g_1_025779
BW	MF	GO:0015171	amino acid transmembrane transporter activity	21	1.90442	0.00134979	0.061319	High-FST end	Nfu_g_1_016602/Nfu_g_1_018105/Nfu_g_1_014899/Nfu_g_1_011899/Nfu_g_1_010418/Nfu_g_1_022035/Nfu_g_1_009458	Nfu_g_1_016602
BW	MF	GO:0015171	amino acid transmembrane transporter activity	21	1.90442	0.00134979	0.061319	High-FST end	Nfu_g_1_016602/Nfu_g_1_018105/Nfu_g_1_014899/Nfu_g_1_011899/Nfu_g_1_010418/Nfu_g_1_022035/Nfu_g_1_009458	Nfu_g_1_018105
BW	MF	GO:0015171	amino acid transmembrane transporter activity	21	1.90442	0.00134979	0.061319	High-FST end	Nfu_g_1_016602/Nfu_g_1_018105/Nfu_g_1_014899/Nfu_g_1_011899/Nfu_g_1_010418/Nfu_g_1_022035/Nfu_g_1_009458	Nfu_g_1_014899
BW	MF	GO:0015171	amino acid transmembrane transporter activity	21	1.90442	0.00134979	0.061319	High-FST end	Nfu_g_1_016602/Nfu_g_1_018105/Nfu_g_1_014899/Nfu_g_1_011899/Nfu_g_1_010418/Nfu_g_1_022035/Nfu_g_1_009458	Nfu_g_1_011899
BW	MF	GO:0015171	amino acid transmembrane transporter activity	21	1.90442	0.00134979	0.061319	High-FST end	Nfu_g_1_016602/Nfu_g_1_018105/Nfu_g_1_014899/Nfu_g_1_011899/Nfu_g_1_010418/Nfu_g_1_022035/Nfu_g_1_009458	Nfu_g_1_010418
BW	MF	GO:0015171	amino acid transmembrane transporter activity	21	1.90442	0.00134979	0.061319	High-FST end	Nfu_g_1_016602/Nfu_g_1_018105/Nfu_g_1_014899/Nfu_g_1_011899/Nfu_g_1_010418/Nfu_g_1_022035/Nfu_g_1_009458	Nfu_g_1_022035
BW	MF	GO:0015171	amino acid transmembrane transporter activity	21	1.90442	0.00134979	0.061319	High-FST end	Nfu_g_1_016602/Nfu_g_1_018105/Nfu_g_1_014899/Nfu_g_1_011899/Nfu_g_1_010418/Nfu_g_1_022035/Nfu_g_1_009458	Nfu_g_1_009458
BW	MF	GO:0005344	oxygen transporter activity	13	-1.86357	0.00209279	0.0813681	Low-FST end	Nfu_g_1_007564/Nfu_g_1_007603/Nfu_g_1_007705/Nfu_g_1_007560/Nfu_g_1_007753/Nfu_g_1_022845/Nfu_g_1_013665/Nfu_g_1_015238	Nfu_g_1_007564
BW	MF	GO:0005344	oxygen transporter activity	13	-1.86357	0.00209279	0.0813681	Low-FST end	Nfu_g_1_007564/Nfu_g_1_007603/Nfu_g_1_007705/Nfu_g_1_007560/Nfu_g_1_007753/Nfu_g_1_022845/Nfu_g_1_013665/Nfu_g_1_015238	Nfu_g_1_007603
BW	MF	GO:0005344	oxygen transporter activity	13	-1.86357	0.00209279	0.0813681	Low-FST end	Nfu_g_1_007564/Nfu_g_1_007603/Nfu_g_1_007705/Nfu_g_1_007560/Nfu_g_1_007753/Nfu_g_1_022845/Nfu_g_1_013665/Nfu_g_1_015238	Nfu_g_1_007705
BW	MF	GO:0005344	oxygen transporter activity	13	-1.86357	0.00209279	0.0813681	Low-FST end	Nfu_g_1_007564/Nfu_g_1_007603/Nfu_g_1_007705/Nfu_g_1_007560/Nfu_g_1_007753/Nfu_g_1_022845/Nfu_g_1_013665/Nfu_g_1_015238	Nfu_g_1_007560
BW	MF	GO:0005344	oxygen transporter activity	13	-1.86357	0.00209279	0.0813681	Low-FST end	Nfu_g_1_007564/Nfu_g_1_007603/Nfu_g_1_007705/Nfu_g_1_007560/Nfu_g_1_007753/Nfu_g_1_022845/Nfu_g_1_013665/Nfu_g_1_015238	Nfu_g_1_007753
BW	MF	GO:0005344	oxygen transporter activity	13	-1.86357	0.00209279	0.0813681	Low-FST end	Nfu_g_1_007564/Nfu_g_1_007603/Nfu_g_1_007705/Nfu_g_1_007560/Nfu_g_1_007753/Nfu_g_1_022845/Nfu_g_1_013665/Nfu_g_1_015238	Nfu_g_1_022845
BW	MF	GO:0005344	oxygen transporter activity	13	-1.86357	0.00209279	0.0813681	Low-FST end	Nfu_g_1_007564/Nfu_g_1_007603/Nfu_g_1_007705/Nfu_g_1_007560/Nfu_g_1_007753/Nfu_g_1_022845/Nfu_g_1_013665/Nfu_g_1_015238	Nfu_g_1_013665
BW	MF	GO:0005344	oxygen transporter activity	13	-1.86357	0.00209279	0.0813681	Low-FST end	Nfu_g_1_007564/Nfu_g_1_007603/Nfu_g_1_007705/Nfu_g_1_007560/Nfu_g_1_007753/Nfu_g_1_022845/Nfu_g_1_013665/Nfu_g_1_015238	Nfu_g_1_015238
BW	MF	GO:0005198	structural molecule activity	333	-1.37588	0.00230287	0.0813681	Low-FST end	Nfu_g_1_018255/Nfu_g_1_018317/Nfu_g_1_010627/Nfu_g_1_005570/Nfu_g_1_005596/Nfu_g_1_017784/Nfu_g_1_022123/Nfu_g_1_004158/Nfu_g_1_002022/Nfu_g_1_013310/Nfu_g_1_013313/Nfu_g_1_020347/Nfu_g_1_004745/Nfu_g_1_019744/Nfu_g_1_020099/Nfu_g_1_019187/Nfu_g_1_013019/Nfu_g_1_005221/Nfu_g_1_011211/Nfu_g_1_022260/Nfu_g_1_004605/Nfu_g_1_002482/Nfu_g_1_021529/Nfu_g_1_010711/Nfu_g_1_012352/Nfu_g_1_005458/Nfu_g_1_009651/Nfu_g_1_007358/Nfu_g_1_012538/Nfu_g_1_019339/Nfu_g_1_010811/Nfu_g_1_003905/Nfu_g_1_005147/Nfu_g_1_010838/Nfu_g_1_006766/Nfu_g_1_006729/Nfu_g_1_006717/Nfu_g_1_011038/Nfu_g_1_009631/Nfu_g_1_015865/Nfu_g_1_021016/Nfu_g_1_015480/Nfu_g_1_011001/Nfu_g_1_022282/Nfu_g_1_001478/Nfu_g_1_015874/Nfu_g_1_009561/Nfu_g_1_009573/Nfu_g_1_003939/Nfu_g_1_016239/Nfu_g_1_000503/Nfu_g_1_000617/Nfu_g_1_026124/Nfu_g_1_013777/Nfu_g_1_006229/Nfu_g_1_001154/Nfu_g_1_016329/Nfu_g_1_016433/Nfu_g_1_018635/Nfu_g_1_015384/Nfu_g_1_016379/Nfu_g_1_015575/Nfu_g_1_016356/Nfu_g_1_016361/Nfu_g_1_022169/Nfu_g_1_022261/Nfu_g_1_018981/Nfu_g_1_000795/Nfu_g_1_013298/Nfu_g_1_011106/Nfu_g_1_023256/Nfu_g_1_021254/Nfu_g_1_012842/Nfu_g_1_007605/Nfu_g_1_013719/Nfu_g_1_011082/Nfu_g_1_015292/Nfu_g_1_017592/Nfu_g_1_017803/Nfu_g_1_023281/Nfu_g_1_025779/Nfu_g_1_010077/Nfu_g_1_001117/Nfu_g_1_006298/Nfu_g_1_022241/Nfu_g_1_009540/Nfu_g_1_018184/Nfu_g_1_000866/Nfu_g_1_011513/Nfu_g_1_004207/Nfu_g_1_022182/Nfu_g_1_008638/Nfu_g_1_011486/Nfu_g_1_012286/Nfu_g_1_014018/Nfu_g_1_003046/Nfu_g_1_012236/Nfu_g_1_016795/Nfu_g_1_016313/Nfu_g_1_001168	Nfu_g_1_018255
BW	MF	GO:0005198	structural molecule activity	333	-1.37588	0.00230287	0.0813681	Low-FST end	Nfu_g_1_018255/Nfu_g_1_018317/Nfu_g_1_010627/Nfu_g_1_005570/Nfu_g_1_005596/Nfu_g_1_017784/Nfu_g_1_022123/Nfu_g_1_004158/Nfu_g_1_002022/Nfu_g_1_013310/Nfu_g_1_013313/Nfu_g_1_020347/Nfu_g_1_004745/Nfu_g_1_019744/Nfu_g_1_020099/Nfu_g_1_019187/Nfu_g_1_013019/Nfu_g_1_005221/Nfu_g_1_011211/Nfu_g_1_022260/Nfu_g_1_004605/Nfu_g_1_002482/Nfu_g_1_021529/Nfu_g_1_010711/Nfu_g_1_012352/Nfu_g_1_005458/Nfu_g_1_009651/Nfu_g_1_007358/Nfu_g_1_012538/Nfu_g_1_019339/Nfu_g_1_010811/Nfu_g_1_003905/Nfu_g_1_005147/Nfu_g_1_010838/Nfu_g_1_006766/Nfu_g_1_006729/Nfu_g_1_006717/Nfu_g_1_011038/Nfu_g_1_009631/Nfu_g_1_015865/Nfu_g_1_021016/Nfu_g_1_015480/Nfu_g_1_011001/Nfu_g_1_022282/Nfu_g_1_001478/Nfu_g_1_015874/Nfu_g_1_009561/Nfu_g_1_009573/Nfu_g_1_003939/Nfu_g_1_016239/Nfu_g_1_000503/Nfu_g_1_000617/Nfu_g_1_026124/Nfu_g_1_013777/Nfu_g_1_006229/Nfu_g_1_001154/Nfu_g_1_016329/Nfu_g_1_016433/Nfu_g_1_018635/Nfu_g_1_015384/Nfu_g_1_016379/Nfu_g_1_015575/Nfu_g_1_016356/Nfu_g_1_016361/Nfu_g_1_022169/Nfu_g_1_022261/Nfu_g_1_018981/Nfu_g_1_000795/Nfu_g_1_013298/Nfu_g_1_011106/Nfu_g_1_023256/Nfu_g_1_021254/Nfu_g_1_012842/Nfu_g_1_007605/Nfu_g_1_013719/Nfu_g_1_011082/Nfu_g_1_015292/Nfu_g_1_017592/Nfu_g_1_017803/Nfu_g_1_023281/Nfu_g_1_025779/Nfu_g_1_010077/Nfu_g_1_001117/Nfu_g_1_006298/Nfu_g_1_022241/Nfu_g_1_009540/Nfu_g_1_018184/Nfu_g_1_000866/Nfu_g_1_011513/Nfu_g_1_004207/Nfu_g_1_022182/Nfu_g_1_008638/Nfu_g_1_011486/Nfu_g_1_012286/Nfu_g_1_014018/Nfu_g_1_003046/Nfu_g_1_012236/Nfu_g_1_016795/Nfu_g_1_016313/Nfu_g_1_001168	Nfu_g_1_018317
BW	MF	GO:0005198	structural molecule activity	333	-1.37588	0.00230287	0.0813681	Low-FST end	Nfu_g_1_018255/Nfu_g_1_018317/Nfu_g_1_010627/Nfu_g_1_005570/Nfu_g_1_005596/Nfu_g_1_017784/Nfu_g_1_022123/Nfu_g_1_004158/Nfu_g_1_002022/Nfu_g_1_013310/Nfu_g_1_013313/Nfu_g_1_020347/Nfu_g_1_004745/Nfu_g_1_019744/Nfu_g_1_020099/Nfu_g_1_019187/Nfu_g_1_013019/Nfu_g_1_005221/Nfu_g_1_011211/Nfu_g_1_022260/Nfu_g_1_004605/Nfu_g_1_002482/Nfu_g_1_021529/Nfu_g_1_010711/Nfu_g_1_012352/Nfu_g_1_005458/Nfu_g_1_009651/Nfu_g_1_007358/Nfu_g_1_012538/Nfu_g_1_019339/Nfu_g_1_010811/Nfu_g_1_003905/Nfu_g_1_005147/Nfu_g_1_010838/Nfu_g_1_006766/Nfu_g_1_006729/Nfu_g_1_006717/Nfu_g_1_011038/Nfu_g_1_009631/Nfu_g_1_015865/Nfu_g_1_021016/Nfu_g_1_015480/Nfu_g_1_011001/Nfu_g_1_022282/Nfu_g_1_001478/Nfu_g_1_015874/Nfu_g_1_009561/Nfu_g_1_009573/Nfu_g_1_003939/Nfu_g_1_016239/Nfu_g_1_000503/Nfu_g_1_000617/Nfu_g_1_026124/Nfu_g_1_013777/Nfu_g_1_006229/Nfu_g_1_001154/Nfu_g_1_016329/Nfu_g_1_016433/Nfu_g_1_018635/Nfu_g_1_015384/Nfu_g_1_016379/Nfu_g_1_015575/Nfu_g_1_016356/Nfu_g_1_016361/Nfu_g_1_022169/Nfu_g_1_022261/Nfu_g_1_018981/Nfu_g_1_000795/Nfu_g_1_013298/Nfu_g_1_011106/Nfu_g_1_023256/Nfu_g_1_021254/Nfu_g_1_012842/Nfu_g_1_007605/Nfu_g_1_013719/Nfu_g_1_011082/Nfu_g_1_015292/Nfu_g_1_017592/Nfu_g_1_017803/Nfu_g_1_023281/Nfu_g_1_025779/Nfu_g_1_010077/Nfu_g_1_001117/Nfu_g_1_006298/Nfu_g_1_022241/Nfu_g_1_009540/Nfu_g_1_018184/Nfu_g_1_000866/Nfu_g_1_011513/Nfu_g_1_004207/Nfu_g_1_022182/Nfu_g_1_008638/Nfu_g_1_011486/Nfu_g_1_012286/Nfu_g_1_014018/Nfu_g_1_003046/Nfu_g_1_012236/Nfu_g_1_016795/Nfu_g_1_016313/Nfu_g_1_001168	Nfu_g_1_010627
BW	MF	GO:0005198	structural molecule activity	333	-1.37588	0.00230287	0.0813681	Low-FST end	Nfu_g_1_018255/Nfu_g_1_018317/Nfu_g_1_010627/Nfu_g_1_005570/Nfu_g_1_005596/Nfu_g_1_017784/Nfu_g_1_022123/Nfu_g_1_004158/Nfu_g_1_002022/Nfu_g_1_013310/Nfu_g_1_013313/Nfu_g_1_020347/Nfu_g_1_004745/Nfu_g_1_019744/Nfu_g_1_020099/Nfu_g_1_019187/Nfu_g_1_013019/Nfu_g_1_005221/Nfu_g_1_011211/Nfu_g_1_022260/Nfu_g_1_004605/Nfu_g_1_002482/Nfu_g_1_021529/Nfu_g_1_010711/Nfu_g_1_012352/Nfu_g_1_005458/Nfu_g_1_009651/Nfu_g_1_007358/Nfu_g_1_012538/Nfu_g_1_019339/Nfu_g_1_010811/Nfu_g_1_003905/Nfu_g_1_005147/Nfu_g_1_010838/Nfu_g_1_006766/Nfu_g_1_006729/Nfu_g_1_006717/Nfu_g_1_011038/Nfu_g_1_009631/Nfu_g_1_015865/Nfu_g_1_021016/Nfu_g_1_015480/Nfu_g_1_011001/Nfu_g_1_022282/Nfu_g_1_001478/Nfu_g_1_015874/Nfu_g_1_009561/Nfu_g_1_009573/Nfu_g_1_003939/Nfu_g_1_016239/Nfu_g_1_000503/Nfu_g_1_000617/Nfu_g_1_026124/Nfu_g_1_013777/Nfu_g_1_006229/Nfu_g_1_001154/Nfu_g_1_016329/Nfu_g_1_016433/Nfu_g_1_018635/Nfu_g_1_015384/Nfu_g_1_016379/Nfu_g_1_015575/Nfu_g_1_016356/Nfu_g_1_016361/Nfu_g_1_022169/Nfu_g_1_022261/Nfu_g_1_018981/Nfu_g_1_000795/Nfu_g_1_013298/Nfu_g_1_011106/Nfu_g_1_023256/Nfu_g_1_021254/Nfu_g_1_012842/Nfu_g_1_007605/Nfu_g_1_013719/Nfu_g_1_011082/Nfu_g_1_015292/Nfu_g_1_017592/Nfu_g_1_017803/Nfu_g_1_023281/Nfu_g_1_025779/Nfu_g_1_010077/Nfu_g_1_001117/Nfu_g_1_006298/Nfu_g_1_022241/Nfu_g_1_009540/Nfu_g_1_018184/Nfu_g_1_000866/Nfu_g_1_011513/Nfu_g_1_004207/Nfu_g_1_022182/Nfu_g_1_008638/Nfu_g_1_011486/Nfu_g_1_012286/Nfu_g_1_014018/Nfu_g_1_003046/Nfu_g_1_012236/Nfu_g_1_016795/Nfu_g_1_016313/Nfu_g_1_001168	Nfu_g_1_005570
BW	MF	GO:0005198	structural molecule activity	333	-1.37588	0.00230287	0.0813681	Low-FST end	Nfu_g_1_018255/Nfu_g_1_018317/Nfu_g_1_010627/Nfu_g_1_005570/Nfu_g_1_005596/Nfu_g_1_017784/Nfu_g_1_022123/Nfu_g_1_004158/Nfu_g_1_002022/Nfu_g_1_013310/Nfu_g_1_013313/Nfu_g_1_020347/Nfu_g_1_004745/Nfu_g_1_019744/Nfu_g_1_020099/Nfu_g_1_019187/Nfu_g_1_013019/Nfu_g_1_005221/Nfu_g_1_011211/Nfu_g_1_022260/Nfu_g_1_004605/Nfu_g_1_002482/Nfu_g_1_021529/Nfu_g_1_010711/Nfu_g_1_012352/Nfu_g_1_005458/Nfu_g_1_009651/Nfu_g_1_007358/Nfu_g_1_012538/Nfu_g_1_019339/Nfu_g_1_010811/Nfu_g_1_003905/Nfu_g_1_005147/Nfu_g_1_010838/Nfu_g_1_006766/Nfu_g_1_006729/Nfu_g_1_006717/Nfu_g_1_011038/Nfu_g_1_009631/Nfu_g_1_015865/Nfu_g_1_021016/Nfu_g_1_015480/Nfu_g_1_011001/Nfu_g_1_022282/Nfu_g_1_001478/Nfu_g_1_015874/Nfu_g_1_009561/Nfu_g_1_009573/Nfu_g_1_003939/Nfu_g_1_016239/Nfu_g_1_000503/Nfu_g_1_000617/Nfu_g_1_026124/Nfu_g_1_013777/Nfu_g_1_006229/Nfu_g_1_001154/Nfu_g_1_016329/Nfu_g_1_016433/Nfu_g_1_018635/Nfu_g_1_015384/Nfu_g_1_016379/Nfu_g_1_015575/Nfu_g_1_016356/Nfu_g_1_016361/Nfu_g_1_022169/Nfu_g_1_022261/Nfu_g_1_018981/Nfu_g_1_000795/Nfu_g_1_013298/Nfu_g_1_011106/Nfu_g_1_023256/Nfu_g_1_021254/Nfu_g_1_012842/Nfu_g_1_007605/Nfu_g_1_013719/Nfu_g_1_011082/Nfu_g_1_015292/Nfu_g_1_017592/Nfu_g_1_017803/Nfu_g_1_023281/Nfu_g_1_025779/Nfu_g_1_010077/Nfu_g_1_001117/Nfu_g_1_006298/Nfu_g_1_022241/Nfu_g_1_009540/Nfu_g_1_018184/Nfu_g_1_000866/Nfu_g_1_011513/Nfu_g_1_004207/Nfu_g_1_022182/Nfu_g_1_008638/Nfu_g_1_011486/Nfu_g_1_012286/Nfu_g_1_014018/Nfu_g_1_003046/Nfu_g_1_012236/Nfu_g_1_016795/Nfu_g_1_016313/Nfu_g_1_001168	Nfu_g_1_005596
BW	MF	GO:0005198	structural molecule activity	333	-1.37588	0.00230287	0.0813681	Low-FST end	Nfu_g_1_018255/Nfu_g_1_018317/Nfu_g_1_010627/Nfu_g_1_005570/Nfu_g_1_005596/Nfu_g_1_017784/Nfu_g_1_022123/Nfu_g_1_004158/Nfu_g_1_002022/Nfu_g_1_013310/Nfu_g_1_013313/Nfu_g_1_020347/Nfu_g_1_004745/Nfu_g_1_019744/Nfu_g_1_020099/Nfu_g_1_019187/Nfu_g_1_013019/Nfu_g_1_005221/Nfu_g_1_011211/Nfu_g_1_022260/Nfu_g_1_004605/Nfu_g_1_002482/Nfu_g_1_021529/Nfu_g_1_010711/Nfu_g_1_012352/Nfu_g_1_005458/Nfu_g_1_009651/Nfu_g_1_007358/Nfu_g_1_012538/Nfu_g_1_019339/Nfu_g_1_010811/Nfu_g_1_003905/Nfu_g_1_005147/Nfu_g_1_010838/Nfu_g_1_006766/Nfu_g_1_006729/Nfu_g_1_006717/Nfu_g_1_011038/Nfu_g_1_009631/Nfu_g_1_015865/Nfu_g_1_021016/Nfu_g_1_015480/Nfu_g_1_011001/Nfu_g_1_022282/Nfu_g_1_001478/Nfu_g_1_015874/Nfu_g_1_009561/Nfu_g_1_009573/Nfu_g_1_003939/Nfu_g_1_016239/Nfu_g_1_000503/Nfu_g_1_000617/Nfu_g_1_026124/Nfu_g_1_013777/Nfu_g_1_006229/Nfu_g_1_001154/Nfu_g_1_016329/Nfu_g_1_016433/Nfu_g_1_018635/Nfu_g_1_015384/Nfu_g_1_016379/Nfu_g_1_015575/Nfu_g_1_016356/Nfu_g_1_016361/Nfu_g_1_022169/Nfu_g_1_022261/Nfu_g_1_018981/Nfu_g_1_000795/Nfu_g_1_013298/Nfu_g_1_011106/Nfu_g_1_023256/Nfu_g_1_021254/Nfu_g_1_012842/Nfu_g_1_007605/Nfu_g_1_013719/Nfu_g_1_011082/Nfu_g_1_015292/Nfu_g_1_017592/Nfu_g_1_017803/Nfu_g_1_023281/Nfu_g_1_025779/Nfu_g_1_010077/Nfu_g_1_001117/Nfu_g_1_006298/Nfu_g_1_022241/Nfu_g_1_009540/Nfu_g_1_018184/Nfu_g_1_000866/Nfu_g_1_011513/Nfu_g_1_004207/Nfu_g_1_022182/Nfu_g_1_008638/Nfu_g_1_011486/Nfu_g_1_012286/Nfu_g_1_014018/Nfu_g_1_003046/Nfu_g_1_012236/Nfu_g_1_016795/Nfu_g_1_016313/Nfu_g_1_001168	Nfu_g_1_017784
BW	MF	GO:0005198	structural molecule activity	333	-1.37588	0.00230287	0.0813681	Low-FST end	Nfu_g_1_018255/Nfu_g_1_018317/Nfu_g_1_010627/Nfu_g_1_005570/Nfu_g_1_005596/Nfu_g_1_017784/Nfu_g_1_022123/Nfu_g_1_004158/Nfu_g_1_002022/Nfu_g_1_013310/Nfu_g_1_013313/Nfu_g_1_020347/Nfu_g_1_004745/Nfu_g_1_019744/Nfu_g_1_020099/Nfu_g_1_019187/Nfu_g_1_013019/Nfu_g_1_005221/Nfu_g_1_011211/Nfu_g_1_022260/Nfu_g_1_004605/Nfu_g_1_002482/Nfu_g_1_021529/Nfu_g_1_010711/Nfu_g_1_012352/Nfu_g_1_005458/Nfu_g_1_009651/Nfu_g_1_007358/Nfu_g_1_012538/Nfu_g_1_019339/Nfu_g_1_010811/Nfu_g_1_003905/Nfu_g_1_005147/Nfu_g_1_010838/Nfu_g_1_006766/Nfu_g_1_006729/Nfu_g_1_006717/Nfu_g_1_011038/Nfu_g_1_009631/Nfu_g_1_015865/Nfu_g_1_021016/Nfu_g_1_015480/Nfu_g_1_011001/Nfu_g_1_022282/Nfu_g_1_001478/Nfu_g_1_015874/Nfu_g_1_009561/Nfu_g_1_009573/Nfu_g_1_003939/Nfu_g_1_016239/Nfu_g_1_000503/Nfu_g_1_000617/Nfu_g_1_026124/Nfu_g_1_013777/Nfu_g_1_006229/Nfu_g_1_001154/Nfu_g_1_016329/Nfu_g_1_016433/Nfu_g_1_018635/Nfu_g_1_015384/Nfu_g_1_016379/Nfu_g_1_015575/Nfu_g_1_016356/Nfu_g_1_016361/Nfu_g_1_022169/Nfu_g_1_022261/Nfu_g_1_018981/Nfu_g_1_000795/Nfu_g_1_013298/Nfu_g_1_011106/Nfu_g_1_023256/Nfu_g_1_021254/Nfu_g_1_012842/Nfu_g_1_007605/Nfu_g_1_013719/Nfu_g_1_011082/Nfu_g_1_015292/Nfu_g_1_017592/Nfu_g_1_017803/Nfu_g_1_023281/Nfu_g_1_025779/Nfu_g_1_010077/Nfu_g_1_001117/Nfu_g_1_006298/Nfu_g_1_022241/Nfu_g_1_009540/Nfu_g_1_018184/Nfu_g_1_000866/Nfu_g_1_011513/Nfu_g_1_004207/Nfu_g_1_022182/Nfu_g_1_008638/Nfu_g_1_011486/Nfu_g_1_012286/Nfu_g_1_014018/Nfu_g_1_003046/Nfu_g_1_012236/Nfu_g_1_016795/Nfu_g_1_016313/Nfu_g_1_001168	Nfu_g_1_022123
BW	MF	GO:0005198	structural molecule activity	333	-1.37588	0.00230287	0.0813681	Low-FST end	Nfu_g_1_018255/Nfu_g_1_018317/Nfu_g_1_010627/Nfu_g_1_005570/Nfu_g_1_005596/Nfu_g_1_017784/Nfu_g_1_022123/Nfu_g_1_004158/Nfu_g_1_002022/Nfu_g_1_013310/Nfu_g_1_013313/Nfu_g_1_020347/Nfu_g_1_004745/Nfu_g_1_019744/Nfu_g_1_020099/Nfu_g_1_019187/Nfu_g_1_013019/Nfu_g_1_005221/Nfu_g_1_011211/Nfu_g_1_022260/Nfu_g_1_004605/Nfu_g_1_002482/Nfu_g_1_021529/Nfu_g_1_010711/Nfu_g_1_012352/Nfu_g_1_005458/Nfu_g_1_009651/Nfu_g_1_007358/Nfu_g_1_012538/Nfu_g_1_019339/Nfu_g_1_010811/Nfu_g_1_003905/Nfu_g_1_005147/Nfu_g_1_010838/Nfu_g_1_006766/Nfu_g_1_006729/Nfu_g_1_006717/Nfu_g_1_011038/Nfu_g_1_009631/Nfu_g_1_015865/Nfu_g_1_021016/Nfu_g_1_015480/Nfu_g_1_011001/Nfu_g_1_022282/Nfu_g_1_001478/Nfu_g_1_015874/Nfu_g_1_009561/Nfu_g_1_009573/Nfu_g_1_003939/Nfu_g_1_016239/Nfu_g_1_000503/Nfu_g_1_000617/Nfu_g_1_026124/Nfu_g_1_013777/Nfu_g_1_006229/Nfu_g_1_001154/Nfu_g_1_016329/Nfu_g_1_016433/Nfu_g_1_018635/Nfu_g_1_015384/Nfu_g_1_016379/Nfu_g_1_015575/Nfu_g_1_016356/Nfu_g_1_016361/Nfu_g_1_022169/Nfu_g_1_022261/Nfu_g_1_018981/Nfu_g_1_000795/Nfu_g_1_013298/Nfu_g_1_011106/Nfu_g_1_023256/Nfu_g_1_021254/Nfu_g_1_012842/Nfu_g_1_007605/Nfu_g_1_013719/Nfu_g_1_011082/Nfu_g_1_015292/Nfu_g_1_017592/Nfu_g_1_017803/Nfu_g_1_023281/Nfu_g_1_025779/Nfu_g_1_010077/Nfu_g_1_001117/Nfu_g_1_006298/Nfu_g_1_022241/Nfu_g_1_009540/Nfu_g_1_018184/Nfu_g_1_000866/Nfu_g_1_011513/Nfu_g_1_004207/Nfu_g_1_022182/Nfu_g_1_008638/Nfu_g_1_011486/Nfu_g_1_012286/Nfu_g_1_014018/Nfu_g_1_003046/Nfu_g_1_012236/Nfu_g_1_016795/Nfu_g_1_016313/Nfu_g_1_001168	Nfu_g_1_004158
BW	MF	GO:0005198	structural molecule activity	333	-1.37588	0.00230287	0.0813681	Low-FST end	Nfu_g_1_018255/Nfu_g_1_018317/Nfu_g_1_010627/Nfu_g_1_005570/Nfu_g_1_005596/Nfu_g_1_017784/Nfu_g_1_022123/Nfu_g_1_004158/Nfu_g_1_002022/Nfu_g_1_013310/Nfu_g_1_013313/Nfu_g_1_020347/Nfu_g_1_004745/Nfu_g_1_019744/Nfu_g_1_020099/Nfu_g_1_019187/Nfu_g_1_013019/Nfu_g_1_005221/Nfu_g_1_011211/Nfu_g_1_022260/Nfu_g_1_004605/Nfu_g_1_002482/Nfu_g_1_021529/Nfu_g_1_010711/Nfu_g_1_012352/Nfu_g_1_005458/Nfu_g_1_009651/Nfu_g_1_007358/Nfu_g_1_012538/Nfu_g_1_019339/Nfu_g_1_010811/Nfu_g_1_003905/Nfu_g_1_005147/Nfu_g_1_010838/Nfu_g_1_006766/Nfu_g_1_006729/Nfu_g_1_006717/Nfu_g_1_011038/Nfu_g_1_009631/Nfu_g_1_015865/Nfu_g_1_021016/Nfu_g_1_015480/Nfu_g_1_011001/Nfu_g_1_022282/Nfu_g_1_001478/Nfu_g_1_015874/Nfu_g_1_009561/Nfu_g_1_009573/Nfu_g_1_003939/Nfu_g_1_016239/Nfu_g_1_000503/Nfu_g_1_000617/Nfu_g_1_026124/Nfu_g_1_013777/Nfu_g_1_006229/Nfu_g_1_001154/Nfu_g_1_016329/Nfu_g_1_016433/Nfu_g_1_018635/Nfu_g_1_015384/Nfu_g_1_016379/Nfu_g_1_015575/Nfu_g_1_016356/Nfu_g_1_016361/Nfu_g_1_022169/Nfu_g_1_022261/Nfu_g_1_018981/Nfu_g_1_000795/Nfu_g_1_013298/Nfu_g_1_011106/Nfu_g_1_023256/Nfu_g_1_021254/Nfu_g_1_012842/Nfu_g_1_007605/Nfu_g_1_013719/Nfu_g_1_011082/Nfu_g_1_015292/Nfu_g_1_017592/Nfu_g_1_017803/Nfu_g_1_023281/Nfu_g_1_025779/Nfu_g_1_010077/Nfu_g_1_001117/Nfu_g_1_006298/Nfu_g_1_022241/Nfu_g_1_009540/Nfu_g_1_018184/Nfu_g_1_000866/Nfu_g_1_011513/Nfu_g_1_004207/Nfu_g_1_022182/Nfu_g_1_008638/Nfu_g_1_011486/Nfu_g_1_012286/Nfu_g_1_014018/Nfu_g_1_003046/Nfu_g_1_012236/Nfu_g_1_016795/Nfu_g_1_016313/Nfu_g_1_001168	Nfu_g_1_002022
BW	MF	GO:0005198	structural molecule activity	333	-1.37588	0.00230287	0.0813681	Low-FST end	Nfu_g_1_018255/Nfu_g_1_018317/Nfu_g_1_010627/Nfu_g_1_005570/Nfu_g_1_005596/Nfu_g_1_017784/Nfu_g_1_022123/Nfu_g_1_004158/Nfu_g_1_002022/Nfu_g_1_013310/Nfu_g_1_013313/Nfu_g_1_020347/Nfu_g_1_004745/Nfu_g_1_019744/Nfu_g_1_020099/Nfu_g_1_019187/Nfu_g_1_013019/Nfu_g_1_005221/Nfu_g_1_011211/Nfu_g_1_022260/Nfu_g_1_004605/Nfu_g_1_002482/Nfu_g_1_021529/Nfu_g_1_010711/Nfu_g_1_012352/Nfu_g_1_005458/Nfu_g_1_009651/Nfu_g_1_007358/Nfu_g_1_012538/Nfu_g_1_019339/Nfu_g_1_010811/Nfu_g_1_003905/Nfu_g_1_005147/Nfu_g_1_010838/Nfu_g_1_006766/Nfu_g_1_006729/Nfu_g_1_006717/Nfu_g_1_011038/Nfu_g_1_009631/Nfu_g_1_015865/Nfu_g_1_021016/Nfu_g_1_015480/Nfu_g_1_011001/Nfu_g_1_022282/Nfu_g_1_001478/Nfu_g_1_015874/Nfu_g_1_009561/Nfu_g_1_009573/Nfu_g_1_003939/Nfu_g_1_016239/Nfu_g_1_000503/Nfu_g_1_000617/Nfu_g_1_026124/Nfu_g_1_013777/Nfu_g_1_006229/Nfu_g_1_001154/Nfu_g_1_016329/Nfu_g_1_016433/Nfu_g_1_018635/Nfu_g_1_015384/Nfu_g_1_016379/Nfu_g_1_015575/Nfu_g_1_016356/Nfu_g_1_016361/Nfu_g_1_022169/Nfu_g_1_022261/Nfu_g_1_018981/Nfu_g_1_000795/Nfu_g_1_013298/Nfu_g_1_011106/Nfu_g_1_023256/Nfu_g_1_021254/Nfu_g_1_012842/Nfu_g_1_007605/Nfu_g_1_013719/Nfu_g_1_011082/Nfu_g_1_015292/Nfu_g_1_017592/Nfu_g_1_017803/Nfu_g_1_023281/Nfu_g_1_025779/Nfu_g_1_010077/Nfu_g_1_001117/Nfu_g_1_006298/Nfu_g_1_022241/Nfu_g_1_009540/Nfu_g_1_018184/Nfu_g_1_000866/Nfu_g_1_011513/Nfu_g_1_004207/Nfu_g_1_022182/Nfu_g_1_008638/Nfu_g_1_011486/Nfu_g_1_012286/Nfu_g_1_014018/Nfu_g_1_003046/Nfu_g_1_012236/Nfu_g_1_016795/Nfu_g_1_016313/Nfu_g_1_001168	Nfu_g_1_013310
BW	MF	GO:0005198	structural molecule activity	333	-1.37588	0.00230287	0.0813681	Low-FST end	Nfu_g_1_018255/Nfu_g_1_018317/Nfu_g_1_010627/Nfu_g_1_005570/Nfu_g_1_005596/Nfu_g_1_017784/Nfu_g_1_022123/Nfu_g_1_004158/Nfu_g_1_002022/Nfu_g_1_013310/Nfu_g_1_013313/Nfu_g_1_020347/Nfu_g_1_004745/Nfu_g_1_019744/Nfu_g_1_020099/Nfu_g_1_019187/Nfu_g_1_013019/Nfu_g_1_005221/Nfu_g_1_011211/Nfu_g_1_022260/Nfu_g_1_004605/Nfu_g_1_002482/Nfu_g_1_021529/Nfu_g_1_010711/Nfu_g_1_012352/Nfu_g_1_005458/Nfu_g_1_009651/Nfu_g_1_007358/Nfu_g_1_012538/Nfu_g_1_019339/Nfu_g_1_010811/Nfu_g_1_003905/Nfu_g_1_005147/Nfu_g_1_010838/Nfu_g_1_006766/Nfu_g_1_006729/Nfu_g_1_006717/Nfu_g_1_011038/Nfu_g_1_009631/Nfu_g_1_015865/Nfu_g_1_021016/Nfu_g_1_015480/Nfu_g_1_011001/Nfu_g_1_022282/Nfu_g_1_001478/Nfu_g_1_015874/Nfu_g_1_009561/Nfu_g_1_009573/Nfu_g_1_003939/Nfu_g_1_016239/Nfu_g_1_000503/Nfu_g_1_000617/Nfu_g_1_026124/Nfu_g_1_013777/Nfu_g_1_006229/Nfu_g_1_001154/Nfu_g_1_016329/Nfu_g_1_016433/Nfu_g_1_018635/Nfu_g_1_015384/Nfu_g_1_016379/Nfu_g_1_015575/Nfu_g_1_016356/Nfu_g_1_016361/Nfu_g_1_022169/Nfu_g_1_022261/Nfu_g_1_018981/Nfu_g_1_000795/Nfu_g_1_013298/Nfu_g_1_011106/Nfu_g_1_023256/Nfu_g_1_021254/Nfu_g_1_012842/Nfu_g_1_007605/Nfu_g_1_013719/Nfu_g_1_011082/Nfu_g_1_015292/Nfu_g_1_017592/Nfu_g_1_017803/Nfu_g_1_023281/Nfu_g_1_025779/Nfu_g_1_010077/Nfu_g_1_001117/Nfu_g_1_006298/Nfu_g_1_022241/Nfu_g_1_009540/Nfu_g_1_018184/Nfu_g_1_000866/Nfu_g_1_011513/Nfu_g_1_004207/Nfu_g_1_022182/Nfu_g_1_008638/Nfu_g_1_011486/Nfu_g_1_012286/Nfu_g_1_014018/Nfu_g_1_003046/Nfu_g_1_012236/Nfu_g_1_016795/Nfu_g_1_016313/Nfu_g_1_001168	Nfu_g_1_013313
BW	MF	GO:0005198	structural molecule activity	333	-1.37588	0.00230287	0.0813681	Low-FST end	Nfu_g_1_018255/Nfu_g_1_018317/Nfu_g_1_010627/Nfu_g_1_005570/Nfu_g_1_005596/Nfu_g_1_017784/Nfu_g_1_022123/Nfu_g_1_004158/Nfu_g_1_002022/Nfu_g_1_013310/Nfu_g_1_013313/Nfu_g_1_020347/Nfu_g_1_004745/Nfu_g_1_019744/Nfu_g_1_020099/Nfu_g_1_019187/Nfu_g_1_013019/Nfu_g_1_005221/Nfu_g_1_011211/Nfu_g_1_022260/Nfu_g_1_004605/Nfu_g_1_002482/Nfu_g_1_021529/Nfu_g_1_010711/Nfu_g_1_012352/Nfu_g_1_005458/Nfu_g_1_009651/Nfu_g_1_007358/Nfu_g_1_012538/Nfu_g_1_019339/Nfu_g_1_010811/Nfu_g_1_003905/Nfu_g_1_005147/Nfu_g_1_010838/Nfu_g_1_006766/Nfu_g_1_006729/Nfu_g_1_006717/Nfu_g_1_011038/Nfu_g_1_009631/Nfu_g_1_015865/Nfu_g_1_021016/Nfu_g_1_015480/Nfu_g_1_011001/Nfu_g_1_022282/Nfu_g_1_001478/Nfu_g_1_015874/Nfu_g_1_009561/Nfu_g_1_009573/Nfu_g_1_003939/Nfu_g_1_016239/Nfu_g_1_000503/Nfu_g_1_000617/Nfu_g_1_026124/Nfu_g_1_013777/Nfu_g_1_006229/Nfu_g_1_001154/Nfu_g_1_016329/Nfu_g_1_016433/Nfu_g_1_018635/Nfu_g_1_015384/Nfu_g_1_016379/Nfu_g_1_015575/Nfu_g_1_016356/Nfu_g_1_016361/Nfu_g_1_022169/Nfu_g_1_022261/Nfu_g_1_018981/Nfu_g_1_000795/Nfu_g_1_013298/Nfu_g_1_011106/Nfu_g_1_023256/Nfu_g_1_021254/Nfu_g_1_012842/Nfu_g_1_007605/Nfu_g_1_013719/Nfu_g_1_011082/Nfu_g_1_015292/Nfu_g_1_017592/Nfu_g_1_017803/Nfu_g_1_023281/Nfu_g_1_025779/Nfu_g_1_010077/Nfu_g_1_001117/Nfu_g_1_006298/Nfu_g_1_022241/Nfu_g_1_009540/Nfu_g_1_018184/Nfu_g_1_000866/Nfu_g_1_011513/Nfu_g_1_004207/Nfu_g_1_022182/Nfu_g_1_008638/Nfu_g_1_011486/Nfu_g_1_012286/Nfu_g_1_014018/Nfu_g_1_003046/Nfu_g_1_012236/Nfu_g_1_016795/Nfu_g_1_016313/Nfu_g_1_001168	Nfu_g_1_020347
BW	MF	GO:0005198	structural molecule activity	333	-1.37588	0.00230287	0.0813681	Low-FST end	Nfu_g_1_018255/Nfu_g_1_018317/Nfu_g_1_010627/Nfu_g_1_005570/Nfu_g_1_005596/Nfu_g_1_017784/Nfu_g_1_022123/Nfu_g_1_004158/Nfu_g_1_002022/Nfu_g_1_013310/Nfu_g_1_013313/Nfu_g_1_020347/Nfu_g_1_004745/Nfu_g_1_019744/Nfu_g_1_020099/Nfu_g_1_019187/Nfu_g_1_013019/Nfu_g_1_005221/Nfu_g_1_011211/Nfu_g_1_022260/Nfu_g_1_004605/Nfu_g_1_002482/Nfu_g_1_021529/Nfu_g_1_010711/Nfu_g_1_012352/Nfu_g_1_005458/Nfu_g_1_009651/Nfu_g_1_007358/Nfu_g_1_012538/Nfu_g_1_019339/Nfu_g_1_010811/Nfu_g_1_003905/Nfu_g_1_005147/Nfu_g_1_010838/Nfu_g_1_006766/Nfu_g_1_006729/Nfu_g_1_006717/Nfu_g_1_011038/Nfu_g_1_009631/Nfu_g_1_015865/Nfu_g_1_021016/Nfu_g_1_015480/Nfu_g_1_011001/Nfu_g_1_022282/Nfu_g_1_001478/Nfu_g_1_015874/Nfu_g_1_009561/Nfu_g_1_009573/Nfu_g_1_003939/Nfu_g_1_016239/Nfu_g_1_000503/Nfu_g_1_000617/Nfu_g_1_026124/Nfu_g_1_013777/Nfu_g_1_006229/Nfu_g_1_001154/Nfu_g_1_016329/Nfu_g_1_016433/Nfu_g_1_018635/Nfu_g_1_015384/Nfu_g_1_016379/Nfu_g_1_015575/Nfu_g_1_016356/Nfu_g_1_016361/Nfu_g_1_022169/Nfu_g_1_022261/Nfu_g_1_018981/Nfu_g_1_000795/Nfu_g_1_013298/Nfu_g_1_011106/Nfu_g_1_023256/Nfu_g_1_021254/Nfu_g_1_012842/Nfu_g_1_007605/Nfu_g_1_013719/Nfu_g_1_011082/Nfu_g_1_015292/Nfu_g_1_017592/Nfu_g_1_017803/Nfu_g_1_023281/Nfu_g_1_025779/Nfu_g_1_010077/Nfu_g_1_001117/Nfu_g_1_006298/Nfu_g_1_022241/Nfu_g_1_009540/Nfu_g_1_018184/Nfu_g_1_000866/Nfu_g_1_011513/Nfu_g_1_004207/Nfu_g_1_022182/Nfu_g_1_008638/Nfu_g_1_011486/Nfu_g_1_012286/Nfu_g_1_014018/Nfu_g_1_003046/Nfu_g_1_012236/Nfu_g_1_016795/Nfu_g_1_016313/Nfu_g_1_001168	Nfu_g_1_004745
BW	MF	GO:0005198	structural molecule activity	333	-1.37588	0.00230287	0.0813681	Low-FST end	Nfu_g_1_018255/Nfu_g_1_018317/Nfu_g_1_010627/Nfu_g_1_005570/Nfu_g_1_005596/Nfu_g_1_017784/Nfu_g_1_022123/Nfu_g_1_004158/Nfu_g_1_002022/Nfu_g_1_013310/Nfu_g_1_013313/Nfu_g_1_020347/Nfu_g_1_004745/Nfu_g_1_019744/Nfu_g_1_020099/Nfu_g_1_019187/Nfu_g_1_013019/Nfu_g_1_005221/Nfu_g_1_011211/Nfu_g_1_022260/Nfu_g_1_004605/Nfu_g_1_002482/Nfu_g_1_021529/Nfu_g_1_010711/Nfu_g_1_012352/Nfu_g_1_005458/Nfu_g_1_009651/Nfu_g_1_007358/Nfu_g_1_012538/Nfu_g_1_019339/Nfu_g_1_010811/Nfu_g_1_003905/Nfu_g_1_005147/Nfu_g_1_010838/Nfu_g_1_006766/Nfu_g_1_006729/Nfu_g_1_006717/Nfu_g_1_011038/Nfu_g_1_009631/Nfu_g_1_015865/Nfu_g_1_021016/Nfu_g_1_015480/Nfu_g_1_011001/Nfu_g_1_022282/Nfu_g_1_001478/Nfu_g_1_015874/Nfu_g_1_009561/Nfu_g_1_009573/Nfu_g_1_003939/Nfu_g_1_016239/Nfu_g_1_000503/Nfu_g_1_000617/Nfu_g_1_026124/Nfu_g_1_013777/Nfu_g_1_006229/Nfu_g_1_001154/Nfu_g_1_016329/Nfu_g_1_016433/Nfu_g_1_018635/Nfu_g_1_015384/Nfu_g_1_016379/Nfu_g_1_015575/Nfu_g_1_016356/Nfu_g_1_016361/Nfu_g_1_022169/Nfu_g_1_022261/Nfu_g_1_018981/Nfu_g_1_000795/Nfu_g_1_013298/Nfu_g_1_011106/Nfu_g_1_023256/Nfu_g_1_021254/Nfu_g_1_012842/Nfu_g_1_007605/Nfu_g_1_013719/Nfu_g_1_011082/Nfu_g_1_015292/Nfu_g_1_017592/Nfu_g_1_017803/Nfu_g_1_023281/Nfu_g_1_025779/Nfu_g_1_010077/Nfu_g_1_001117/Nfu_g_1_006298/Nfu_g_1_022241/Nfu_g_1_009540/Nfu_g_1_018184/Nfu_g_1_000866/Nfu_g_1_011513/Nfu_g_1_004207/Nfu_g_1_022182/Nfu_g_1_008638/Nfu_g_1_011486/Nfu_g_1_012286/Nfu_g_1_014018/Nfu_g_1_003046/Nfu_g_1_012236/Nfu_g_1_016795/Nfu_g_1_016313/Nfu_g_1_001168	Nfu_g_1_019744
BW	MF	GO:0005198	structural molecule activity	333	-1.37588	0.00230287	0.0813681	Low-FST end	Nfu_g_1_018255/Nfu_g_1_018317/Nfu_g_1_010627/Nfu_g_1_005570/Nfu_g_1_005596/Nfu_g_1_017784/Nfu_g_1_022123/Nfu_g_1_004158/Nfu_g_1_002022/Nfu_g_1_013310/Nfu_g_1_013313/Nfu_g_1_020347/Nfu_g_1_004745/Nfu_g_1_019744/Nfu_g_1_020099/Nfu_g_1_019187/Nfu_g_1_013019/Nfu_g_1_005221/Nfu_g_1_011211/Nfu_g_1_022260/Nfu_g_1_004605/Nfu_g_1_002482/Nfu_g_1_021529/Nfu_g_1_010711/Nfu_g_1_012352/Nfu_g_1_005458/Nfu_g_1_009651/Nfu_g_1_007358/Nfu_g_1_012538/Nfu_g_1_019339/Nfu_g_1_010811/Nfu_g_1_003905/Nfu_g_1_005147/Nfu_g_1_010838/Nfu_g_1_006766/Nfu_g_1_006729/Nfu_g_1_006717/Nfu_g_1_011038/Nfu_g_1_009631/Nfu_g_1_015865/Nfu_g_1_021016/Nfu_g_1_015480/Nfu_g_1_011001/Nfu_g_1_022282/Nfu_g_1_001478/Nfu_g_1_015874/Nfu_g_1_009561/Nfu_g_1_009573/Nfu_g_1_003939/Nfu_g_1_016239/Nfu_g_1_000503/Nfu_g_1_000617/Nfu_g_1_026124/Nfu_g_1_013777/Nfu_g_1_006229/Nfu_g_1_001154/Nfu_g_1_016329/Nfu_g_1_016433/Nfu_g_1_018635/Nfu_g_1_015384/Nfu_g_1_016379/Nfu_g_1_015575/Nfu_g_1_016356/Nfu_g_1_016361/Nfu_g_1_022169/Nfu_g_1_022261/Nfu_g_1_018981/Nfu_g_1_000795/Nfu_g_1_013298/Nfu_g_1_011106/Nfu_g_1_023256/Nfu_g_1_021254/Nfu_g_1_012842/Nfu_g_1_007605/Nfu_g_1_013719/Nfu_g_1_011082/Nfu_g_1_015292/Nfu_g_1_017592/Nfu_g_1_017803/Nfu_g_1_023281/Nfu_g_1_025779/Nfu_g_1_010077/Nfu_g_1_001117/Nfu_g_1_006298/Nfu_g_1_022241/Nfu_g_1_009540/Nfu_g_1_018184/Nfu_g_1_000866/Nfu_g_1_011513/Nfu_g_1_004207/Nfu_g_1_022182/Nfu_g_1_008638/Nfu_g_1_011486/Nfu_g_1_012286/Nfu_g_1_014018/Nfu_g_1_003046/Nfu_g_1_012236/Nfu_g_1_016795/Nfu_g_1_016313/Nfu_g_1_001168	Nfu_g_1_020099
BW	MF	GO:0005198	structural molecule activity	333	-1.37588	0.00230287	0.0813681	Low-FST end	Nfu_g_1_018255/Nfu_g_1_018317/Nfu_g_1_010627/Nfu_g_1_005570/Nfu_g_1_005596/Nfu_g_1_017784/Nfu_g_1_022123/Nfu_g_1_004158/Nfu_g_1_002022/Nfu_g_1_013310/Nfu_g_1_013313/Nfu_g_1_020347/Nfu_g_1_004745/Nfu_g_1_019744/Nfu_g_1_020099/Nfu_g_1_019187/Nfu_g_1_013019/Nfu_g_1_005221/Nfu_g_1_011211/Nfu_g_1_022260/Nfu_g_1_004605/Nfu_g_1_002482/Nfu_g_1_021529/Nfu_g_1_010711/Nfu_g_1_012352/Nfu_g_1_005458/Nfu_g_1_009651/Nfu_g_1_007358/Nfu_g_1_012538/Nfu_g_1_019339/Nfu_g_1_010811/Nfu_g_1_003905/Nfu_g_1_005147/Nfu_g_1_010838/Nfu_g_1_006766/Nfu_g_1_006729/Nfu_g_1_006717/Nfu_g_1_011038/Nfu_g_1_009631/Nfu_g_1_015865/Nfu_g_1_021016/Nfu_g_1_015480/Nfu_g_1_011001/Nfu_g_1_022282/Nfu_g_1_001478/Nfu_g_1_015874/Nfu_g_1_009561/Nfu_g_1_009573/Nfu_g_1_003939/Nfu_g_1_016239/Nfu_g_1_000503/Nfu_g_1_000617/Nfu_g_1_026124/Nfu_g_1_013777/Nfu_g_1_006229/Nfu_g_1_001154/Nfu_g_1_016329/Nfu_g_1_016433/Nfu_g_1_018635/Nfu_g_1_015384/Nfu_g_1_016379/Nfu_g_1_015575/Nfu_g_1_016356/Nfu_g_1_016361/Nfu_g_1_022169/Nfu_g_1_022261/Nfu_g_1_018981/Nfu_g_1_000795/Nfu_g_1_013298/Nfu_g_1_011106/Nfu_g_1_023256/Nfu_g_1_021254/Nfu_g_1_012842/Nfu_g_1_007605/Nfu_g_1_013719/Nfu_g_1_011082/Nfu_g_1_015292/Nfu_g_1_017592/Nfu_g_1_017803/Nfu_g_1_023281/Nfu_g_1_025779/Nfu_g_1_010077/Nfu_g_1_001117/Nfu_g_1_006298/Nfu_g_1_022241/Nfu_g_1_009540/Nfu_g_1_018184/Nfu_g_1_000866/Nfu_g_1_011513/Nfu_g_1_004207/Nfu_g_1_022182/Nfu_g_1_008638/Nfu_g_1_011486/Nfu_g_1_012286/Nfu_g_1_014018/Nfu_g_1_003046/Nfu_g_1_012236/Nfu_g_1_016795/Nfu_g_1_016313/Nfu_g_1_001168	Nfu_g_1_019187
BW	MF	GO:0005198	structural molecule activity	333	-1.37588	0.00230287	0.0813681	Low-FST end	Nfu_g_1_018255/Nfu_g_1_018317/Nfu_g_1_010627/Nfu_g_1_005570/Nfu_g_1_005596/Nfu_g_1_017784/Nfu_g_1_022123/Nfu_g_1_004158/Nfu_g_1_002022/Nfu_g_1_013310/Nfu_g_1_013313/Nfu_g_1_020347/Nfu_g_1_004745/Nfu_g_1_019744/Nfu_g_1_020099/Nfu_g_1_019187/Nfu_g_1_013019/Nfu_g_1_005221/Nfu_g_1_011211/Nfu_g_1_022260/Nfu_g_1_004605/Nfu_g_1_002482/Nfu_g_1_021529/Nfu_g_1_010711/Nfu_g_1_012352/Nfu_g_1_005458/Nfu_g_1_009651/Nfu_g_1_007358/Nfu_g_1_012538/Nfu_g_1_019339/Nfu_g_1_010811/Nfu_g_1_003905/Nfu_g_1_005147/Nfu_g_1_010838/Nfu_g_1_006766/Nfu_g_1_006729/Nfu_g_1_006717/Nfu_g_1_011038/Nfu_g_1_009631/Nfu_g_1_015865/Nfu_g_1_021016/Nfu_g_1_015480/Nfu_g_1_011001/Nfu_g_1_022282/Nfu_g_1_001478/Nfu_g_1_015874/Nfu_g_1_009561/Nfu_g_1_009573/Nfu_g_1_003939/Nfu_g_1_016239/Nfu_g_1_000503/Nfu_g_1_000617/Nfu_g_1_026124/Nfu_g_1_013777/Nfu_g_1_006229/Nfu_g_1_001154/Nfu_g_1_016329/Nfu_g_1_016433/Nfu_g_1_018635/Nfu_g_1_015384/Nfu_g_1_016379/Nfu_g_1_015575/Nfu_g_1_016356/Nfu_g_1_016361/Nfu_g_1_022169/Nfu_g_1_022261/Nfu_g_1_018981/Nfu_g_1_000795/Nfu_g_1_013298/Nfu_g_1_011106/Nfu_g_1_023256/Nfu_g_1_021254/Nfu_g_1_012842/Nfu_g_1_007605/Nfu_g_1_013719/Nfu_g_1_011082/Nfu_g_1_015292/Nfu_g_1_017592/Nfu_g_1_017803/Nfu_g_1_023281/Nfu_g_1_025779/Nfu_g_1_010077/Nfu_g_1_001117/Nfu_g_1_006298/Nfu_g_1_022241/Nfu_g_1_009540/Nfu_g_1_018184/Nfu_g_1_000866/Nfu_g_1_011513/Nfu_g_1_004207/Nfu_g_1_022182/Nfu_g_1_008638/Nfu_g_1_011486/Nfu_g_1_012286/Nfu_g_1_014018/Nfu_g_1_003046/Nfu_g_1_012236/Nfu_g_1_016795/Nfu_g_1_016313/Nfu_g_1_001168	Nfu_g_1_013019
BW	MF	GO:0005198	structural molecule activity	333	-1.37588	0.00230287	0.0813681	Low-FST end	Nfu_g_1_018255/Nfu_g_1_018317/Nfu_g_1_010627/Nfu_g_1_005570/Nfu_g_1_005596/Nfu_g_1_017784/Nfu_g_1_022123/Nfu_g_1_004158/Nfu_g_1_002022/Nfu_g_1_013310/Nfu_g_1_013313/Nfu_g_1_020347/Nfu_g_1_004745/Nfu_g_1_019744/Nfu_g_1_020099/Nfu_g_1_019187/Nfu_g_1_013019/Nfu_g_1_005221/Nfu_g_1_011211/Nfu_g_1_022260/Nfu_g_1_004605/Nfu_g_1_002482/Nfu_g_1_021529/Nfu_g_1_010711/Nfu_g_1_012352/Nfu_g_1_005458/Nfu_g_1_009651/Nfu_g_1_007358/Nfu_g_1_012538/Nfu_g_1_019339/Nfu_g_1_010811/Nfu_g_1_003905/Nfu_g_1_005147/Nfu_g_1_010838/Nfu_g_1_006766/Nfu_g_1_006729/Nfu_g_1_006717/Nfu_g_1_011038/Nfu_g_1_009631/Nfu_g_1_015865/Nfu_g_1_021016/Nfu_g_1_015480/Nfu_g_1_011001/Nfu_g_1_022282/Nfu_g_1_001478/Nfu_g_1_015874/Nfu_g_1_009561/Nfu_g_1_009573/Nfu_g_1_003939/Nfu_g_1_016239/Nfu_g_1_000503/Nfu_g_1_000617/Nfu_g_1_026124/Nfu_g_1_013777/Nfu_g_1_006229/Nfu_g_1_001154/Nfu_g_1_016329/Nfu_g_1_016433/Nfu_g_1_018635/Nfu_g_1_015384/Nfu_g_1_016379/Nfu_g_1_015575/Nfu_g_1_016356/Nfu_g_1_016361/Nfu_g_1_022169/Nfu_g_1_022261/Nfu_g_1_018981/Nfu_g_1_000795/Nfu_g_1_013298/Nfu_g_1_011106/Nfu_g_1_023256/Nfu_g_1_021254/Nfu_g_1_012842/Nfu_g_1_007605/Nfu_g_1_013719/Nfu_g_1_011082/Nfu_g_1_015292/Nfu_g_1_017592/Nfu_g_1_017803/Nfu_g_1_023281/Nfu_g_1_025779/Nfu_g_1_010077/Nfu_g_1_001117/Nfu_g_1_006298/Nfu_g_1_022241/Nfu_g_1_009540/Nfu_g_1_018184/Nfu_g_1_000866/Nfu_g_1_011513/Nfu_g_1_004207/Nfu_g_1_022182/Nfu_g_1_008638/Nfu_g_1_011486/Nfu_g_1_012286/Nfu_g_1_014018/Nfu_g_1_003046/Nfu_g_1_012236/Nfu_g_1_016795/Nfu_g_1_016313/Nfu_g_1_001168	Nfu_g_1_005221
BW	MF	GO:0005198	structural molecule activity	333	-1.37588	0.00230287	0.0813681	Low-FST end	Nfu_g_1_018255/Nfu_g_1_018317/Nfu_g_1_010627/Nfu_g_1_005570/Nfu_g_1_005596/Nfu_g_1_017784/Nfu_g_1_022123/Nfu_g_1_004158/Nfu_g_1_002022/Nfu_g_1_013310/Nfu_g_1_013313/Nfu_g_1_020347/Nfu_g_1_004745/Nfu_g_1_019744/Nfu_g_1_020099/Nfu_g_1_019187/Nfu_g_1_013019/Nfu_g_1_005221/Nfu_g_1_011211/Nfu_g_1_022260/Nfu_g_1_004605/Nfu_g_1_002482/Nfu_g_1_021529/Nfu_g_1_010711/Nfu_g_1_012352/Nfu_g_1_005458/Nfu_g_1_009651/Nfu_g_1_007358/Nfu_g_1_012538/Nfu_g_1_019339/Nfu_g_1_010811/Nfu_g_1_003905/Nfu_g_1_005147/Nfu_g_1_010838/Nfu_g_1_006766/Nfu_g_1_006729/Nfu_g_1_006717/Nfu_g_1_011038/Nfu_g_1_009631/Nfu_g_1_015865/Nfu_g_1_021016/Nfu_g_1_015480/Nfu_g_1_011001/Nfu_g_1_022282/Nfu_g_1_001478/Nfu_g_1_015874/Nfu_g_1_009561/Nfu_g_1_009573/Nfu_g_1_003939/Nfu_g_1_016239/Nfu_g_1_000503/Nfu_g_1_000617/Nfu_g_1_026124/Nfu_g_1_013777/Nfu_g_1_006229/Nfu_g_1_001154/Nfu_g_1_016329/Nfu_g_1_016433/Nfu_g_1_018635/Nfu_g_1_015384/Nfu_g_1_016379/Nfu_g_1_015575/Nfu_g_1_016356/Nfu_g_1_016361/Nfu_g_1_022169/Nfu_g_1_022261/Nfu_g_1_018981/Nfu_g_1_000795/Nfu_g_1_013298/Nfu_g_1_011106/Nfu_g_1_023256/Nfu_g_1_021254/Nfu_g_1_012842/Nfu_g_1_007605/Nfu_g_1_013719/Nfu_g_1_011082/Nfu_g_1_015292/Nfu_g_1_017592/Nfu_g_1_017803/Nfu_g_1_023281/Nfu_g_1_025779/Nfu_g_1_010077/Nfu_g_1_001117/Nfu_g_1_006298/Nfu_g_1_022241/Nfu_g_1_009540/Nfu_g_1_018184/Nfu_g_1_000866/Nfu_g_1_011513/Nfu_g_1_004207/Nfu_g_1_022182/Nfu_g_1_008638/Nfu_g_1_011486/Nfu_g_1_012286/Nfu_g_1_014018/Nfu_g_1_003046/Nfu_g_1_012236/Nfu_g_1_016795/Nfu_g_1_016313/Nfu_g_1_001168	Nfu_g_1_011211
BW	MF	GO:0005198	structural molecule activity	333	-1.37588	0.00230287	0.0813681	Low-FST end	Nfu_g_1_018255/Nfu_g_1_018317/Nfu_g_1_010627/Nfu_g_1_005570/Nfu_g_1_005596/Nfu_g_1_017784/Nfu_g_1_022123/Nfu_g_1_004158/Nfu_g_1_002022/Nfu_g_1_013310/Nfu_g_1_013313/Nfu_g_1_020347/Nfu_g_1_004745/Nfu_g_1_019744/Nfu_g_1_020099/Nfu_g_1_019187/Nfu_g_1_013019/Nfu_g_1_005221/Nfu_g_1_011211/Nfu_g_1_022260/Nfu_g_1_004605/Nfu_g_1_002482/Nfu_g_1_021529/Nfu_g_1_010711/Nfu_g_1_012352/Nfu_g_1_005458/Nfu_g_1_009651/Nfu_g_1_007358/Nfu_g_1_012538/Nfu_g_1_019339/Nfu_g_1_010811/Nfu_g_1_003905/Nfu_g_1_005147/Nfu_g_1_010838/Nfu_g_1_006766/Nfu_g_1_006729/Nfu_g_1_006717/Nfu_g_1_011038/Nfu_g_1_009631/Nfu_g_1_015865/Nfu_g_1_021016/Nfu_g_1_015480/Nfu_g_1_011001/Nfu_g_1_022282/Nfu_g_1_001478/Nfu_g_1_015874/Nfu_g_1_009561/Nfu_g_1_009573/Nfu_g_1_003939/Nfu_g_1_016239/Nfu_g_1_000503/Nfu_g_1_000617/Nfu_g_1_026124/Nfu_g_1_013777/Nfu_g_1_006229/Nfu_g_1_001154/Nfu_g_1_016329/Nfu_g_1_016433/Nfu_g_1_018635/Nfu_g_1_015384/Nfu_g_1_016379/Nfu_g_1_015575/Nfu_g_1_016356/Nfu_g_1_016361/Nfu_g_1_022169/Nfu_g_1_022261/Nfu_g_1_018981/Nfu_g_1_000795/Nfu_g_1_013298/Nfu_g_1_011106/Nfu_g_1_023256/Nfu_g_1_021254/Nfu_g_1_012842/Nfu_g_1_007605/Nfu_g_1_013719/Nfu_g_1_011082/Nfu_g_1_015292/Nfu_g_1_017592/Nfu_g_1_017803/Nfu_g_1_023281/Nfu_g_1_025779/Nfu_g_1_010077/Nfu_g_1_001117/Nfu_g_1_006298/Nfu_g_1_022241/Nfu_g_1_009540/Nfu_g_1_018184/Nfu_g_1_000866/Nfu_g_1_011513/Nfu_g_1_004207/Nfu_g_1_022182/Nfu_g_1_008638/Nfu_g_1_011486/Nfu_g_1_012286/Nfu_g_1_014018/Nfu_g_1_003046/Nfu_g_1_012236/Nfu_g_1_016795/Nfu_g_1_016313/Nfu_g_1_001168	Nfu_g_1_022260
BW	MF	GO:0005198	structural molecule activity	333	-1.37588	0.00230287	0.0813681	Low-FST end	Nfu_g_1_018255/Nfu_g_1_018317/Nfu_g_1_010627/Nfu_g_1_005570/Nfu_g_1_005596/Nfu_g_1_017784/Nfu_g_1_022123/Nfu_g_1_004158/Nfu_g_1_002022/Nfu_g_1_013310/Nfu_g_1_013313/Nfu_g_1_020347/Nfu_g_1_004745/Nfu_g_1_019744/Nfu_g_1_020099/Nfu_g_1_019187/Nfu_g_1_013019/Nfu_g_1_005221/Nfu_g_1_011211/Nfu_g_1_022260/Nfu_g_1_004605/Nfu_g_1_002482/Nfu_g_1_021529/Nfu_g_1_010711/Nfu_g_1_012352/Nfu_g_1_005458/Nfu_g_1_009651/Nfu_g_1_007358/Nfu_g_1_012538/Nfu_g_1_019339/Nfu_g_1_010811/Nfu_g_1_003905/Nfu_g_1_005147/Nfu_g_1_010838/Nfu_g_1_006766/Nfu_g_1_006729/Nfu_g_1_006717/Nfu_g_1_011038/Nfu_g_1_009631/Nfu_g_1_015865/Nfu_g_1_021016/Nfu_g_1_015480/Nfu_g_1_011001/Nfu_g_1_022282/Nfu_g_1_001478/Nfu_g_1_015874/Nfu_g_1_009561/Nfu_g_1_009573/Nfu_g_1_003939/Nfu_g_1_016239/Nfu_g_1_000503/Nfu_g_1_000617/Nfu_g_1_026124/Nfu_g_1_013777/Nfu_g_1_006229/Nfu_g_1_001154/Nfu_g_1_016329/Nfu_g_1_016433/Nfu_g_1_018635/Nfu_g_1_015384/Nfu_g_1_016379/Nfu_g_1_015575/Nfu_g_1_016356/Nfu_g_1_016361/Nfu_g_1_022169/Nfu_g_1_022261/Nfu_g_1_018981/Nfu_g_1_000795/Nfu_g_1_013298/Nfu_g_1_011106/Nfu_g_1_023256/Nfu_g_1_021254/Nfu_g_1_012842/Nfu_g_1_007605/Nfu_g_1_013719/Nfu_g_1_011082/Nfu_g_1_015292/Nfu_g_1_017592/Nfu_g_1_017803/Nfu_g_1_023281/Nfu_g_1_025779/Nfu_g_1_010077/Nfu_g_1_001117/Nfu_g_1_006298/Nfu_g_1_022241/Nfu_g_1_009540/Nfu_g_1_018184/Nfu_g_1_000866/Nfu_g_1_011513/Nfu_g_1_004207/Nfu_g_1_022182/Nfu_g_1_008638/Nfu_g_1_011486/Nfu_g_1_012286/Nfu_g_1_014018/Nfu_g_1_003046/Nfu_g_1_012236/Nfu_g_1_016795/Nfu_g_1_016313/Nfu_g_1_001168	Nfu_g_1_004605
BW	MF	GO:0005198	structural molecule activity	333	-1.37588	0.00230287	0.0813681	Low-FST end	Nfu_g_1_018255/Nfu_g_1_018317/Nfu_g_1_010627/Nfu_g_1_005570/Nfu_g_1_005596/Nfu_g_1_017784/Nfu_g_1_022123/Nfu_g_1_004158/Nfu_g_1_002022/Nfu_g_1_013310/Nfu_g_1_013313/Nfu_g_1_020347/Nfu_g_1_004745/Nfu_g_1_019744/Nfu_g_1_020099/Nfu_g_1_019187/Nfu_g_1_013019/Nfu_g_1_005221/Nfu_g_1_011211/Nfu_g_1_022260/Nfu_g_1_004605/Nfu_g_1_002482/Nfu_g_1_021529/Nfu_g_1_010711/Nfu_g_1_012352/Nfu_g_1_005458/Nfu_g_1_009651/Nfu_g_1_007358/Nfu_g_1_012538/Nfu_g_1_019339/Nfu_g_1_010811/Nfu_g_1_003905/Nfu_g_1_005147/Nfu_g_1_010838/Nfu_g_1_006766/Nfu_g_1_006729/Nfu_g_1_006717/Nfu_g_1_011038/Nfu_g_1_009631/Nfu_g_1_015865/Nfu_g_1_021016/Nfu_g_1_015480/Nfu_g_1_011001/Nfu_g_1_022282/Nfu_g_1_001478/Nfu_g_1_015874/Nfu_g_1_009561/Nfu_g_1_009573/Nfu_g_1_003939/Nfu_g_1_016239/Nfu_g_1_000503/Nfu_g_1_000617/Nfu_g_1_026124/Nfu_g_1_013777/Nfu_g_1_006229/Nfu_g_1_001154/Nfu_g_1_016329/Nfu_g_1_016433/Nfu_g_1_018635/Nfu_g_1_015384/Nfu_g_1_016379/Nfu_g_1_015575/Nfu_g_1_016356/Nfu_g_1_016361/Nfu_g_1_022169/Nfu_g_1_022261/Nfu_g_1_018981/Nfu_g_1_000795/Nfu_g_1_013298/Nfu_g_1_011106/Nfu_g_1_023256/Nfu_g_1_021254/Nfu_g_1_012842/Nfu_g_1_007605/Nfu_g_1_013719/Nfu_g_1_011082/Nfu_g_1_015292/Nfu_g_1_017592/Nfu_g_1_017803/Nfu_g_1_023281/Nfu_g_1_025779/Nfu_g_1_010077/Nfu_g_1_001117/Nfu_g_1_006298/Nfu_g_1_022241/Nfu_g_1_009540/Nfu_g_1_018184/Nfu_g_1_000866/Nfu_g_1_011513/Nfu_g_1_004207/Nfu_g_1_022182/Nfu_g_1_008638/Nfu_g_1_011486/Nfu_g_1_012286/Nfu_g_1_014018/Nfu_g_1_003046/Nfu_g_1_012236/Nfu_g_1_016795/Nfu_g_1_016313/Nfu_g_1_001168	Nfu_g_1_002482
BW	MF	GO:0005198	structural molecule activity	333	-1.37588	0.00230287	0.0813681	Low-FST end	Nfu_g_1_018255/Nfu_g_1_018317/Nfu_g_1_010627/Nfu_g_1_005570/Nfu_g_1_005596/Nfu_g_1_017784/Nfu_g_1_022123/Nfu_g_1_004158/Nfu_g_1_002022/Nfu_g_1_013310/Nfu_g_1_013313/Nfu_g_1_020347/Nfu_g_1_004745/Nfu_g_1_019744/Nfu_g_1_020099/Nfu_g_1_019187/Nfu_g_1_013019/Nfu_g_1_005221/Nfu_g_1_011211/Nfu_g_1_022260/Nfu_g_1_004605/Nfu_g_1_002482/Nfu_g_1_021529/Nfu_g_1_010711/Nfu_g_1_012352/Nfu_g_1_005458/Nfu_g_1_009651/Nfu_g_1_007358/Nfu_g_1_012538/Nfu_g_1_019339/Nfu_g_1_010811/Nfu_g_1_003905/Nfu_g_1_005147/Nfu_g_1_010838/Nfu_g_1_006766/Nfu_g_1_006729/Nfu_g_1_006717/Nfu_g_1_011038/Nfu_g_1_009631/Nfu_g_1_015865/Nfu_g_1_021016/Nfu_g_1_015480/Nfu_g_1_011001/Nfu_g_1_022282/Nfu_g_1_001478/Nfu_g_1_015874/Nfu_g_1_009561/Nfu_g_1_009573/Nfu_g_1_003939/Nfu_g_1_016239/Nfu_g_1_000503/Nfu_g_1_000617/Nfu_g_1_026124/Nfu_g_1_013777/Nfu_g_1_006229/Nfu_g_1_001154/Nfu_g_1_016329/Nfu_g_1_016433/Nfu_g_1_018635/Nfu_g_1_015384/Nfu_g_1_016379/Nfu_g_1_015575/Nfu_g_1_016356/Nfu_g_1_016361/Nfu_g_1_022169/Nfu_g_1_022261/Nfu_g_1_018981/Nfu_g_1_000795/Nfu_g_1_013298/Nfu_g_1_011106/Nfu_g_1_023256/Nfu_g_1_021254/Nfu_g_1_012842/Nfu_g_1_007605/Nfu_g_1_013719/Nfu_g_1_011082/Nfu_g_1_015292/Nfu_g_1_017592/Nfu_g_1_017803/Nfu_g_1_023281/Nfu_g_1_025779/Nfu_g_1_010077/Nfu_g_1_001117/Nfu_g_1_006298/Nfu_g_1_022241/Nfu_g_1_009540/Nfu_g_1_018184/Nfu_g_1_000866/Nfu_g_1_011513/Nfu_g_1_004207/Nfu_g_1_022182/Nfu_g_1_008638/Nfu_g_1_011486/Nfu_g_1_012286/Nfu_g_1_014018/Nfu_g_1_003046/Nfu_g_1_012236/Nfu_g_1_016795/Nfu_g_1_016313/Nfu_g_1_001168	Nfu_g_1_021529
BW	MF	GO:0005198	structural molecule activity	333	-1.37588	0.00230287	0.0813681	Low-FST end	Nfu_g_1_018255/Nfu_g_1_018317/Nfu_g_1_010627/Nfu_g_1_005570/Nfu_g_1_005596/Nfu_g_1_017784/Nfu_g_1_022123/Nfu_g_1_004158/Nfu_g_1_002022/Nfu_g_1_013310/Nfu_g_1_013313/Nfu_g_1_020347/Nfu_g_1_004745/Nfu_g_1_019744/Nfu_g_1_020099/Nfu_g_1_019187/Nfu_g_1_013019/Nfu_g_1_005221/Nfu_g_1_011211/Nfu_g_1_022260/Nfu_g_1_004605/Nfu_g_1_002482/Nfu_g_1_021529/Nfu_g_1_010711/Nfu_g_1_012352/Nfu_g_1_005458/Nfu_g_1_009651/Nfu_g_1_007358/Nfu_g_1_012538/Nfu_g_1_019339/Nfu_g_1_010811/Nfu_g_1_003905/Nfu_g_1_005147/Nfu_g_1_010838/Nfu_g_1_006766/Nfu_g_1_006729/Nfu_g_1_006717/Nfu_g_1_011038/Nfu_g_1_009631/Nfu_g_1_015865/Nfu_g_1_021016/Nfu_g_1_015480/Nfu_g_1_011001/Nfu_g_1_022282/Nfu_g_1_001478/Nfu_g_1_015874/Nfu_g_1_009561/Nfu_g_1_009573/Nfu_g_1_003939/Nfu_g_1_016239/Nfu_g_1_000503/Nfu_g_1_000617/Nfu_g_1_026124/Nfu_g_1_013777/Nfu_g_1_006229/Nfu_g_1_001154/Nfu_g_1_016329/Nfu_g_1_016433/Nfu_g_1_018635/Nfu_g_1_015384/Nfu_g_1_016379/Nfu_g_1_015575/Nfu_g_1_016356/Nfu_g_1_016361/Nfu_g_1_022169/Nfu_g_1_022261/Nfu_g_1_018981/Nfu_g_1_000795/Nfu_g_1_013298/Nfu_g_1_011106/Nfu_g_1_023256/Nfu_g_1_021254/Nfu_g_1_012842/Nfu_g_1_007605/Nfu_g_1_013719/Nfu_g_1_011082/Nfu_g_1_015292/Nfu_g_1_017592/Nfu_g_1_017803/Nfu_g_1_023281/Nfu_g_1_025779/Nfu_g_1_010077/Nfu_g_1_001117/Nfu_g_1_006298/Nfu_g_1_022241/Nfu_g_1_009540/Nfu_g_1_018184/Nfu_g_1_000866/Nfu_g_1_011513/Nfu_g_1_004207/Nfu_g_1_022182/Nfu_g_1_008638/Nfu_g_1_011486/Nfu_g_1_012286/Nfu_g_1_014018/Nfu_g_1_003046/Nfu_g_1_012236/Nfu_g_1_016795/Nfu_g_1_016313/Nfu_g_1_001168	Nfu_g_1_010711
BW	MF	GO:0005198	structural molecule activity	333	-1.37588	0.00230287	0.0813681	Low-FST end	Nfu_g_1_018255/Nfu_g_1_018317/Nfu_g_1_010627/Nfu_g_1_005570/Nfu_g_1_005596/Nfu_g_1_017784/Nfu_g_1_022123/Nfu_g_1_004158/Nfu_g_1_002022/Nfu_g_1_013310/Nfu_g_1_013313/Nfu_g_1_020347/Nfu_g_1_004745/Nfu_g_1_019744/Nfu_g_1_020099/Nfu_g_1_019187/Nfu_g_1_013019/Nfu_g_1_005221/Nfu_g_1_011211/Nfu_g_1_022260/Nfu_g_1_004605/Nfu_g_1_002482/Nfu_g_1_021529/Nfu_g_1_010711/Nfu_g_1_012352/Nfu_g_1_005458/Nfu_g_1_009651/Nfu_g_1_007358/Nfu_g_1_012538/Nfu_g_1_019339/Nfu_g_1_010811/Nfu_g_1_003905/Nfu_g_1_005147/Nfu_g_1_010838/Nfu_g_1_006766/Nfu_g_1_006729/Nfu_g_1_006717/Nfu_g_1_011038/Nfu_g_1_009631/Nfu_g_1_015865/Nfu_g_1_021016/Nfu_g_1_015480/Nfu_g_1_011001/Nfu_g_1_022282/Nfu_g_1_001478/Nfu_g_1_015874/Nfu_g_1_009561/Nfu_g_1_009573/Nfu_g_1_003939/Nfu_g_1_016239/Nfu_g_1_000503/Nfu_g_1_000617/Nfu_g_1_026124/Nfu_g_1_013777/Nfu_g_1_006229/Nfu_g_1_001154/Nfu_g_1_016329/Nfu_g_1_016433/Nfu_g_1_018635/Nfu_g_1_015384/Nfu_g_1_016379/Nfu_g_1_015575/Nfu_g_1_016356/Nfu_g_1_016361/Nfu_g_1_022169/Nfu_g_1_022261/Nfu_g_1_018981/Nfu_g_1_000795/Nfu_g_1_013298/Nfu_g_1_011106/Nfu_g_1_023256/Nfu_g_1_021254/Nfu_g_1_012842/Nfu_g_1_007605/Nfu_g_1_013719/Nfu_g_1_011082/Nfu_g_1_015292/Nfu_g_1_017592/Nfu_g_1_017803/Nfu_g_1_023281/Nfu_g_1_025779/Nfu_g_1_010077/Nfu_g_1_001117/Nfu_g_1_006298/Nfu_g_1_022241/Nfu_g_1_009540/Nfu_g_1_018184/Nfu_g_1_000866/Nfu_g_1_011513/Nfu_g_1_004207/Nfu_g_1_022182/Nfu_g_1_008638/Nfu_g_1_011486/Nfu_g_1_012286/Nfu_g_1_014018/Nfu_g_1_003046/Nfu_g_1_012236/Nfu_g_1_016795/Nfu_g_1_016313/Nfu_g_1_001168	Nfu_g_1_012352
BW	MF	GO:0005198	structural molecule activity	333	-1.37588	0.00230287	0.0813681	Low-FST end	Nfu_g_1_018255/Nfu_g_1_018317/Nfu_g_1_010627/Nfu_g_1_005570/Nfu_g_1_005596/Nfu_g_1_017784/Nfu_g_1_022123/Nfu_g_1_004158/Nfu_g_1_002022/Nfu_g_1_013310/Nfu_g_1_013313/Nfu_g_1_020347/Nfu_g_1_004745/Nfu_g_1_019744/Nfu_g_1_020099/Nfu_g_1_019187/Nfu_g_1_013019/Nfu_g_1_005221/Nfu_g_1_011211/Nfu_g_1_022260/Nfu_g_1_004605/Nfu_g_1_002482/Nfu_g_1_021529/Nfu_g_1_010711/Nfu_g_1_012352/Nfu_g_1_005458/Nfu_g_1_009651/Nfu_g_1_007358/Nfu_g_1_012538/Nfu_g_1_019339/Nfu_g_1_010811/Nfu_g_1_003905/Nfu_g_1_005147/Nfu_g_1_010838/Nfu_g_1_006766/Nfu_g_1_006729/Nfu_g_1_006717/Nfu_g_1_011038/Nfu_g_1_009631/Nfu_g_1_015865/Nfu_g_1_021016/Nfu_g_1_015480/Nfu_g_1_011001/Nfu_g_1_022282/Nfu_g_1_001478/Nfu_g_1_015874/Nfu_g_1_009561/Nfu_g_1_009573/Nfu_g_1_003939/Nfu_g_1_016239/Nfu_g_1_000503/Nfu_g_1_000617/Nfu_g_1_026124/Nfu_g_1_013777/Nfu_g_1_006229/Nfu_g_1_001154/Nfu_g_1_016329/Nfu_g_1_016433/Nfu_g_1_018635/Nfu_g_1_015384/Nfu_g_1_016379/Nfu_g_1_015575/Nfu_g_1_016356/Nfu_g_1_016361/Nfu_g_1_022169/Nfu_g_1_022261/Nfu_g_1_018981/Nfu_g_1_000795/Nfu_g_1_013298/Nfu_g_1_011106/Nfu_g_1_023256/Nfu_g_1_021254/Nfu_g_1_012842/Nfu_g_1_007605/Nfu_g_1_013719/Nfu_g_1_011082/Nfu_g_1_015292/Nfu_g_1_017592/Nfu_g_1_017803/Nfu_g_1_023281/Nfu_g_1_025779/Nfu_g_1_010077/Nfu_g_1_001117/Nfu_g_1_006298/Nfu_g_1_022241/Nfu_g_1_009540/Nfu_g_1_018184/Nfu_g_1_000866/Nfu_g_1_011513/Nfu_g_1_004207/Nfu_g_1_022182/Nfu_g_1_008638/Nfu_g_1_011486/Nfu_g_1_012286/Nfu_g_1_014018/Nfu_g_1_003046/Nfu_g_1_012236/Nfu_g_1_016795/Nfu_g_1_016313/Nfu_g_1_001168	Nfu_g_1_005458
BW	MF	GO:0005198	structural molecule activity	333	-1.37588	0.00230287	0.0813681	Low-FST end	Nfu_g_1_018255/Nfu_g_1_018317/Nfu_g_1_010627/Nfu_g_1_005570/Nfu_g_1_005596/Nfu_g_1_017784/Nfu_g_1_022123/Nfu_g_1_004158/Nfu_g_1_002022/Nfu_g_1_013310/Nfu_g_1_013313/Nfu_g_1_020347/Nfu_g_1_004745/Nfu_g_1_019744/Nfu_g_1_020099/Nfu_g_1_019187/Nfu_g_1_013019/Nfu_g_1_005221/Nfu_g_1_011211/Nfu_g_1_022260/Nfu_g_1_004605/Nfu_g_1_002482/Nfu_g_1_021529/Nfu_g_1_010711/Nfu_g_1_012352/Nfu_g_1_005458/Nfu_g_1_009651/Nfu_g_1_007358/Nfu_g_1_012538/Nfu_g_1_019339/Nfu_g_1_010811/Nfu_g_1_003905/Nfu_g_1_005147/Nfu_g_1_010838/Nfu_g_1_006766/Nfu_g_1_006729/Nfu_g_1_006717/Nfu_g_1_011038/Nfu_g_1_009631/Nfu_g_1_015865/Nfu_g_1_021016/Nfu_g_1_015480/Nfu_g_1_011001/Nfu_g_1_022282/Nfu_g_1_001478/Nfu_g_1_015874/Nfu_g_1_009561/Nfu_g_1_009573/Nfu_g_1_003939/Nfu_g_1_016239/Nfu_g_1_000503/Nfu_g_1_000617/Nfu_g_1_026124/Nfu_g_1_013777/Nfu_g_1_006229/Nfu_g_1_001154/Nfu_g_1_016329/Nfu_g_1_016433/Nfu_g_1_018635/Nfu_g_1_015384/Nfu_g_1_016379/Nfu_g_1_015575/Nfu_g_1_016356/Nfu_g_1_016361/Nfu_g_1_022169/Nfu_g_1_022261/Nfu_g_1_018981/Nfu_g_1_000795/Nfu_g_1_013298/Nfu_g_1_011106/Nfu_g_1_023256/Nfu_g_1_021254/Nfu_g_1_012842/Nfu_g_1_007605/Nfu_g_1_013719/Nfu_g_1_011082/Nfu_g_1_015292/Nfu_g_1_017592/Nfu_g_1_017803/Nfu_g_1_023281/Nfu_g_1_025779/Nfu_g_1_010077/Nfu_g_1_001117/Nfu_g_1_006298/Nfu_g_1_022241/Nfu_g_1_009540/Nfu_g_1_018184/Nfu_g_1_000866/Nfu_g_1_011513/Nfu_g_1_004207/Nfu_g_1_022182/Nfu_g_1_008638/Nfu_g_1_011486/Nfu_g_1_012286/Nfu_g_1_014018/Nfu_g_1_003046/Nfu_g_1_012236/Nfu_g_1_016795/Nfu_g_1_016313/Nfu_g_1_001168	Nfu_g_1_009651
BW	MF	GO:0005198	structural molecule activity	333	-1.37588	0.00230287	0.0813681	Low-FST end	Nfu_g_1_018255/Nfu_g_1_018317/Nfu_g_1_010627/Nfu_g_1_005570/Nfu_g_1_005596/Nfu_g_1_017784/Nfu_g_1_022123/Nfu_g_1_004158/Nfu_g_1_002022/Nfu_g_1_013310/Nfu_g_1_013313/Nfu_g_1_020347/Nfu_g_1_004745/Nfu_g_1_019744/Nfu_g_1_020099/Nfu_g_1_019187/Nfu_g_1_013019/Nfu_g_1_005221/Nfu_g_1_011211/Nfu_g_1_022260/Nfu_g_1_004605/Nfu_g_1_002482/Nfu_g_1_021529/Nfu_g_1_010711/Nfu_g_1_012352/Nfu_g_1_005458/Nfu_g_1_009651/Nfu_g_1_007358/Nfu_g_1_012538/Nfu_g_1_019339/Nfu_g_1_010811/Nfu_g_1_003905/Nfu_g_1_005147/Nfu_g_1_010838/Nfu_g_1_006766/Nfu_g_1_006729/Nfu_g_1_006717/Nfu_g_1_011038/Nfu_g_1_009631/Nfu_g_1_015865/Nfu_g_1_021016/Nfu_g_1_015480/Nfu_g_1_011001/Nfu_g_1_022282/Nfu_g_1_001478/Nfu_g_1_015874/Nfu_g_1_009561/Nfu_g_1_009573/Nfu_g_1_003939/Nfu_g_1_016239/Nfu_g_1_000503/Nfu_g_1_000617/Nfu_g_1_026124/Nfu_g_1_013777/Nfu_g_1_006229/Nfu_g_1_001154/Nfu_g_1_016329/Nfu_g_1_016433/Nfu_g_1_018635/Nfu_g_1_015384/Nfu_g_1_016379/Nfu_g_1_015575/Nfu_g_1_016356/Nfu_g_1_016361/Nfu_g_1_022169/Nfu_g_1_022261/Nfu_g_1_018981/Nfu_g_1_000795/Nfu_g_1_013298/Nfu_g_1_011106/Nfu_g_1_023256/Nfu_g_1_021254/Nfu_g_1_012842/Nfu_g_1_007605/Nfu_g_1_013719/Nfu_g_1_011082/Nfu_g_1_015292/Nfu_g_1_017592/Nfu_g_1_017803/Nfu_g_1_023281/Nfu_g_1_025779/Nfu_g_1_010077/Nfu_g_1_001117/Nfu_g_1_006298/Nfu_g_1_022241/Nfu_g_1_009540/Nfu_g_1_018184/Nfu_g_1_000866/Nfu_g_1_011513/Nfu_g_1_004207/Nfu_g_1_022182/Nfu_g_1_008638/Nfu_g_1_011486/Nfu_g_1_012286/Nfu_g_1_014018/Nfu_g_1_003046/Nfu_g_1_012236/Nfu_g_1_016795/Nfu_g_1_016313/Nfu_g_1_001168	Nfu_g_1_007358
BW	MF	GO:0005198	structural molecule activity	333	-1.37588	0.00230287	0.0813681	Low-FST end	Nfu_g_1_018255/Nfu_g_1_018317/Nfu_g_1_010627/Nfu_g_1_005570/Nfu_g_1_005596/Nfu_g_1_017784/Nfu_g_1_022123/Nfu_g_1_004158/Nfu_g_1_002022/Nfu_g_1_013310/Nfu_g_1_013313/Nfu_g_1_020347/Nfu_g_1_004745/Nfu_g_1_019744/Nfu_g_1_020099/Nfu_g_1_019187/Nfu_g_1_013019/Nfu_g_1_005221/Nfu_g_1_011211/Nfu_g_1_022260/Nfu_g_1_004605/Nfu_g_1_002482/Nfu_g_1_021529/Nfu_g_1_010711/Nfu_g_1_012352/Nfu_g_1_005458/Nfu_g_1_009651/Nfu_g_1_007358/Nfu_g_1_012538/Nfu_g_1_019339/Nfu_g_1_010811/Nfu_g_1_003905/Nfu_g_1_005147/Nfu_g_1_010838/Nfu_g_1_006766/Nfu_g_1_006729/Nfu_g_1_006717/Nfu_g_1_011038/Nfu_g_1_009631/Nfu_g_1_015865/Nfu_g_1_021016/Nfu_g_1_015480/Nfu_g_1_011001/Nfu_g_1_022282/Nfu_g_1_001478/Nfu_g_1_015874/Nfu_g_1_009561/Nfu_g_1_009573/Nfu_g_1_003939/Nfu_g_1_016239/Nfu_g_1_000503/Nfu_g_1_000617/Nfu_g_1_026124/Nfu_g_1_013777/Nfu_g_1_006229/Nfu_g_1_001154/Nfu_g_1_016329/Nfu_g_1_016433/Nfu_g_1_018635/Nfu_g_1_015384/Nfu_g_1_016379/Nfu_g_1_015575/Nfu_g_1_016356/Nfu_g_1_016361/Nfu_g_1_022169/Nfu_g_1_022261/Nfu_g_1_018981/Nfu_g_1_000795/Nfu_g_1_013298/Nfu_g_1_011106/Nfu_g_1_023256/Nfu_g_1_021254/Nfu_g_1_012842/Nfu_g_1_007605/Nfu_g_1_013719/Nfu_g_1_011082/Nfu_g_1_015292/Nfu_g_1_017592/Nfu_g_1_017803/Nfu_g_1_023281/Nfu_g_1_025779/Nfu_g_1_010077/Nfu_g_1_001117/Nfu_g_1_006298/Nfu_g_1_022241/Nfu_g_1_009540/Nfu_g_1_018184/Nfu_g_1_000866/Nfu_g_1_011513/Nfu_g_1_004207/Nfu_g_1_022182/Nfu_g_1_008638/Nfu_g_1_011486/Nfu_g_1_012286/Nfu_g_1_014018/Nfu_g_1_003046/Nfu_g_1_012236/Nfu_g_1_016795/Nfu_g_1_016313/Nfu_g_1_001168	Nfu_g_1_012538
BW	MF	GO:0005198	structural molecule activity	333	-1.37588	0.00230287	0.0813681	Low-FST end	Nfu_g_1_018255/Nfu_g_1_018317/Nfu_g_1_010627/Nfu_g_1_005570/Nfu_g_1_005596/Nfu_g_1_017784/Nfu_g_1_022123/Nfu_g_1_004158/Nfu_g_1_002022/Nfu_g_1_013310/Nfu_g_1_013313/Nfu_g_1_020347/Nfu_g_1_004745/Nfu_g_1_019744/Nfu_g_1_020099/Nfu_g_1_019187/Nfu_g_1_013019/Nfu_g_1_005221/Nfu_g_1_011211/Nfu_g_1_022260/Nfu_g_1_004605/Nfu_g_1_002482/Nfu_g_1_021529/Nfu_g_1_010711/Nfu_g_1_012352/Nfu_g_1_005458/Nfu_g_1_009651/Nfu_g_1_007358/Nfu_g_1_012538/Nfu_g_1_019339/Nfu_g_1_010811/Nfu_g_1_003905/Nfu_g_1_005147/Nfu_g_1_010838/Nfu_g_1_006766/Nfu_g_1_006729/Nfu_g_1_006717/Nfu_g_1_011038/Nfu_g_1_009631/Nfu_g_1_015865/Nfu_g_1_021016/Nfu_g_1_015480/Nfu_g_1_011001/Nfu_g_1_022282/Nfu_g_1_001478/Nfu_g_1_015874/Nfu_g_1_009561/Nfu_g_1_009573/Nfu_g_1_003939/Nfu_g_1_016239/Nfu_g_1_000503/Nfu_g_1_000617/Nfu_g_1_026124/Nfu_g_1_013777/Nfu_g_1_006229/Nfu_g_1_001154/Nfu_g_1_016329/Nfu_g_1_016433/Nfu_g_1_018635/Nfu_g_1_015384/Nfu_g_1_016379/Nfu_g_1_015575/Nfu_g_1_016356/Nfu_g_1_016361/Nfu_g_1_022169/Nfu_g_1_022261/Nfu_g_1_018981/Nfu_g_1_000795/Nfu_g_1_013298/Nfu_g_1_011106/Nfu_g_1_023256/Nfu_g_1_021254/Nfu_g_1_012842/Nfu_g_1_007605/Nfu_g_1_013719/Nfu_g_1_011082/Nfu_g_1_015292/Nfu_g_1_017592/Nfu_g_1_017803/Nfu_g_1_023281/Nfu_g_1_025779/Nfu_g_1_010077/Nfu_g_1_001117/Nfu_g_1_006298/Nfu_g_1_022241/Nfu_g_1_009540/Nfu_g_1_018184/Nfu_g_1_000866/Nfu_g_1_011513/Nfu_g_1_004207/Nfu_g_1_022182/Nfu_g_1_008638/Nfu_g_1_011486/Nfu_g_1_012286/Nfu_g_1_014018/Nfu_g_1_003046/Nfu_g_1_012236/Nfu_g_1_016795/Nfu_g_1_016313/Nfu_g_1_001168	Nfu_g_1_019339
BW	MF	GO:0005198	structural molecule activity	333	-1.37588	0.00230287	0.0813681	Low-FST end	Nfu_g_1_018255/Nfu_g_1_018317/Nfu_g_1_010627/Nfu_g_1_005570/Nfu_g_1_005596/Nfu_g_1_017784/Nfu_g_1_022123/Nfu_g_1_004158/Nfu_g_1_002022/Nfu_g_1_013310/Nfu_g_1_013313/Nfu_g_1_020347/Nfu_g_1_004745/Nfu_g_1_019744/Nfu_g_1_020099/Nfu_g_1_019187/Nfu_g_1_013019/Nfu_g_1_005221/Nfu_g_1_011211/Nfu_g_1_022260/Nfu_g_1_004605/Nfu_g_1_002482/Nfu_g_1_021529/Nfu_g_1_010711/Nfu_g_1_012352/Nfu_g_1_005458/Nfu_g_1_009651/Nfu_g_1_007358/Nfu_g_1_012538/Nfu_g_1_019339/Nfu_g_1_010811/Nfu_g_1_003905/Nfu_g_1_005147/Nfu_g_1_010838/Nfu_g_1_006766/Nfu_g_1_006729/Nfu_g_1_006717/Nfu_g_1_011038/Nfu_g_1_009631/Nfu_g_1_015865/Nfu_g_1_021016/Nfu_g_1_015480/Nfu_g_1_011001/Nfu_g_1_022282/Nfu_g_1_001478/Nfu_g_1_015874/Nfu_g_1_009561/Nfu_g_1_009573/Nfu_g_1_003939/Nfu_g_1_016239/Nfu_g_1_000503/Nfu_g_1_000617/Nfu_g_1_026124/Nfu_g_1_013777/Nfu_g_1_006229/Nfu_g_1_001154/Nfu_g_1_016329/Nfu_g_1_016433/Nfu_g_1_018635/Nfu_g_1_015384/Nfu_g_1_016379/Nfu_g_1_015575/Nfu_g_1_016356/Nfu_g_1_016361/Nfu_g_1_022169/Nfu_g_1_022261/Nfu_g_1_018981/Nfu_g_1_000795/Nfu_g_1_013298/Nfu_g_1_011106/Nfu_g_1_023256/Nfu_g_1_021254/Nfu_g_1_012842/Nfu_g_1_007605/Nfu_g_1_013719/Nfu_g_1_011082/Nfu_g_1_015292/Nfu_g_1_017592/Nfu_g_1_017803/Nfu_g_1_023281/Nfu_g_1_025779/Nfu_g_1_010077/Nfu_g_1_001117/Nfu_g_1_006298/Nfu_g_1_022241/Nfu_g_1_009540/Nfu_g_1_018184/Nfu_g_1_000866/Nfu_g_1_011513/Nfu_g_1_004207/Nfu_g_1_022182/Nfu_g_1_008638/Nfu_g_1_011486/Nfu_g_1_012286/Nfu_g_1_014018/Nfu_g_1_003046/Nfu_g_1_012236/Nfu_g_1_016795/Nfu_g_1_016313/Nfu_g_1_001168	Nfu_g_1_010811
BW	MF	GO:0005198	structural molecule activity	333	-1.37588	0.00230287	0.0813681	Low-FST end	Nfu_g_1_018255/Nfu_g_1_018317/Nfu_g_1_010627/Nfu_g_1_005570/Nfu_g_1_005596/Nfu_g_1_017784/Nfu_g_1_022123/Nfu_g_1_004158/Nfu_g_1_002022/Nfu_g_1_013310/Nfu_g_1_013313/Nfu_g_1_020347/Nfu_g_1_004745/Nfu_g_1_019744/Nfu_g_1_020099/Nfu_g_1_019187/Nfu_g_1_013019/Nfu_g_1_005221/Nfu_g_1_011211/Nfu_g_1_022260/Nfu_g_1_004605/Nfu_g_1_002482/Nfu_g_1_021529/Nfu_g_1_010711/Nfu_g_1_012352/Nfu_g_1_005458/Nfu_g_1_009651/Nfu_g_1_007358/Nfu_g_1_012538/Nfu_g_1_019339/Nfu_g_1_010811/Nfu_g_1_003905/Nfu_g_1_005147/Nfu_g_1_010838/Nfu_g_1_006766/Nfu_g_1_006729/Nfu_g_1_006717/Nfu_g_1_011038/Nfu_g_1_009631/Nfu_g_1_015865/Nfu_g_1_021016/Nfu_g_1_015480/Nfu_g_1_011001/Nfu_g_1_022282/Nfu_g_1_001478/Nfu_g_1_015874/Nfu_g_1_009561/Nfu_g_1_009573/Nfu_g_1_003939/Nfu_g_1_016239/Nfu_g_1_000503/Nfu_g_1_000617/Nfu_g_1_026124/Nfu_g_1_013777/Nfu_g_1_006229/Nfu_g_1_001154/Nfu_g_1_016329/Nfu_g_1_016433/Nfu_g_1_018635/Nfu_g_1_015384/Nfu_g_1_016379/Nfu_g_1_015575/Nfu_g_1_016356/Nfu_g_1_016361/Nfu_g_1_022169/Nfu_g_1_022261/Nfu_g_1_018981/Nfu_g_1_000795/Nfu_g_1_013298/Nfu_g_1_011106/Nfu_g_1_023256/Nfu_g_1_021254/Nfu_g_1_012842/Nfu_g_1_007605/Nfu_g_1_013719/Nfu_g_1_011082/Nfu_g_1_015292/Nfu_g_1_017592/Nfu_g_1_017803/Nfu_g_1_023281/Nfu_g_1_025779/Nfu_g_1_010077/Nfu_g_1_001117/Nfu_g_1_006298/Nfu_g_1_022241/Nfu_g_1_009540/Nfu_g_1_018184/Nfu_g_1_000866/Nfu_g_1_011513/Nfu_g_1_004207/Nfu_g_1_022182/Nfu_g_1_008638/Nfu_g_1_011486/Nfu_g_1_012286/Nfu_g_1_014018/Nfu_g_1_003046/Nfu_g_1_012236/Nfu_g_1_016795/Nfu_g_1_016313/Nfu_g_1_001168	Nfu_g_1_003905
BW	MF	GO:0005198	structural molecule activity	333	-1.37588	0.00230287	0.0813681	Low-FST end	Nfu_g_1_018255/Nfu_g_1_018317/Nfu_g_1_010627/Nfu_g_1_005570/Nfu_g_1_005596/Nfu_g_1_017784/Nfu_g_1_022123/Nfu_g_1_004158/Nfu_g_1_002022/Nfu_g_1_013310/Nfu_g_1_013313/Nfu_g_1_020347/Nfu_g_1_004745/Nfu_g_1_019744/Nfu_g_1_020099/Nfu_g_1_019187/Nfu_g_1_013019/Nfu_g_1_005221/Nfu_g_1_011211/Nfu_g_1_022260/Nfu_g_1_004605/Nfu_g_1_002482/Nfu_g_1_021529/Nfu_g_1_010711/Nfu_g_1_012352/Nfu_g_1_005458/Nfu_g_1_009651/Nfu_g_1_007358/Nfu_g_1_012538/Nfu_g_1_019339/Nfu_g_1_010811/Nfu_g_1_003905/Nfu_g_1_005147/Nfu_g_1_010838/Nfu_g_1_006766/Nfu_g_1_006729/Nfu_g_1_006717/Nfu_g_1_011038/Nfu_g_1_009631/Nfu_g_1_015865/Nfu_g_1_021016/Nfu_g_1_015480/Nfu_g_1_011001/Nfu_g_1_022282/Nfu_g_1_001478/Nfu_g_1_015874/Nfu_g_1_009561/Nfu_g_1_009573/Nfu_g_1_003939/Nfu_g_1_016239/Nfu_g_1_000503/Nfu_g_1_000617/Nfu_g_1_026124/Nfu_g_1_013777/Nfu_g_1_006229/Nfu_g_1_001154/Nfu_g_1_016329/Nfu_g_1_016433/Nfu_g_1_018635/Nfu_g_1_015384/Nfu_g_1_016379/Nfu_g_1_015575/Nfu_g_1_016356/Nfu_g_1_016361/Nfu_g_1_022169/Nfu_g_1_022261/Nfu_g_1_018981/Nfu_g_1_000795/Nfu_g_1_013298/Nfu_g_1_011106/Nfu_g_1_023256/Nfu_g_1_021254/Nfu_g_1_012842/Nfu_g_1_007605/Nfu_g_1_013719/Nfu_g_1_011082/Nfu_g_1_015292/Nfu_g_1_017592/Nfu_g_1_017803/Nfu_g_1_023281/Nfu_g_1_025779/Nfu_g_1_010077/Nfu_g_1_001117/Nfu_g_1_006298/Nfu_g_1_022241/Nfu_g_1_009540/Nfu_g_1_018184/Nfu_g_1_000866/Nfu_g_1_011513/Nfu_g_1_004207/Nfu_g_1_022182/Nfu_g_1_008638/Nfu_g_1_011486/Nfu_g_1_012286/Nfu_g_1_014018/Nfu_g_1_003046/Nfu_g_1_012236/Nfu_g_1_016795/Nfu_g_1_016313/Nfu_g_1_001168	Nfu_g_1_005147
BW	MF	GO:0005198	structural molecule activity	333	-1.37588	0.00230287	0.0813681	Low-FST end	Nfu_g_1_018255/Nfu_g_1_018317/Nfu_g_1_010627/Nfu_g_1_005570/Nfu_g_1_005596/Nfu_g_1_017784/Nfu_g_1_022123/Nfu_g_1_004158/Nfu_g_1_002022/Nfu_g_1_013310/Nfu_g_1_013313/Nfu_g_1_020347/Nfu_g_1_004745/Nfu_g_1_019744/Nfu_g_1_020099/Nfu_g_1_019187/Nfu_g_1_013019/Nfu_g_1_005221/Nfu_g_1_011211/Nfu_g_1_022260/Nfu_g_1_004605/Nfu_g_1_002482/Nfu_g_1_021529/Nfu_g_1_010711/Nfu_g_1_012352/Nfu_g_1_005458/Nfu_g_1_009651/Nfu_g_1_007358/Nfu_g_1_012538/Nfu_g_1_019339/Nfu_g_1_010811/Nfu_g_1_003905/Nfu_g_1_005147/Nfu_g_1_010838/Nfu_g_1_006766/Nfu_g_1_006729/Nfu_g_1_006717/Nfu_g_1_011038/Nfu_g_1_009631/Nfu_g_1_015865/Nfu_g_1_021016/Nfu_g_1_015480/Nfu_g_1_011001/Nfu_g_1_022282/Nfu_g_1_001478/Nfu_g_1_015874/Nfu_g_1_009561/Nfu_g_1_009573/Nfu_g_1_003939/Nfu_g_1_016239/Nfu_g_1_000503/Nfu_g_1_000617/Nfu_g_1_026124/Nfu_g_1_013777/Nfu_g_1_006229/Nfu_g_1_001154/Nfu_g_1_016329/Nfu_g_1_016433/Nfu_g_1_018635/Nfu_g_1_015384/Nfu_g_1_016379/Nfu_g_1_015575/Nfu_g_1_016356/Nfu_g_1_016361/Nfu_g_1_022169/Nfu_g_1_022261/Nfu_g_1_018981/Nfu_g_1_000795/Nfu_g_1_013298/Nfu_g_1_011106/Nfu_g_1_023256/Nfu_g_1_021254/Nfu_g_1_012842/Nfu_g_1_007605/Nfu_g_1_013719/Nfu_g_1_011082/Nfu_g_1_015292/Nfu_g_1_017592/Nfu_g_1_017803/Nfu_g_1_023281/Nfu_g_1_025779/Nfu_g_1_010077/Nfu_g_1_001117/Nfu_g_1_006298/Nfu_g_1_022241/Nfu_g_1_009540/Nfu_g_1_018184/Nfu_g_1_000866/Nfu_g_1_011513/Nfu_g_1_004207/Nfu_g_1_022182/Nfu_g_1_008638/Nfu_g_1_011486/Nfu_g_1_012286/Nfu_g_1_014018/Nfu_g_1_003046/Nfu_g_1_012236/Nfu_g_1_016795/Nfu_g_1_016313/Nfu_g_1_001168	Nfu_g_1_010838
BW	MF	GO:0005198	structural molecule activity	333	-1.37588	0.00230287	0.0813681	Low-FST end	Nfu_g_1_018255/Nfu_g_1_018317/Nfu_g_1_010627/Nfu_g_1_005570/Nfu_g_1_005596/Nfu_g_1_017784/Nfu_g_1_022123/Nfu_g_1_004158/Nfu_g_1_002022/Nfu_g_1_013310/Nfu_g_1_013313/Nfu_g_1_020347/Nfu_g_1_004745/Nfu_g_1_019744/Nfu_g_1_020099/Nfu_g_1_019187/Nfu_g_1_013019/Nfu_g_1_005221/Nfu_g_1_011211/Nfu_g_1_022260/Nfu_g_1_004605/Nfu_g_1_002482/Nfu_g_1_021529/Nfu_g_1_010711/Nfu_g_1_012352/Nfu_g_1_005458/Nfu_g_1_009651/Nfu_g_1_007358/Nfu_g_1_012538/Nfu_g_1_019339/Nfu_g_1_010811/Nfu_g_1_003905/Nfu_g_1_005147/Nfu_g_1_010838/Nfu_g_1_006766/Nfu_g_1_006729/Nfu_g_1_006717/Nfu_g_1_011038/Nfu_g_1_009631/Nfu_g_1_015865/Nfu_g_1_021016/Nfu_g_1_015480/Nfu_g_1_011001/Nfu_g_1_022282/Nfu_g_1_001478/Nfu_g_1_015874/Nfu_g_1_009561/Nfu_g_1_009573/Nfu_g_1_003939/Nfu_g_1_016239/Nfu_g_1_000503/Nfu_g_1_000617/Nfu_g_1_026124/Nfu_g_1_013777/Nfu_g_1_006229/Nfu_g_1_001154/Nfu_g_1_016329/Nfu_g_1_016433/Nfu_g_1_018635/Nfu_g_1_015384/Nfu_g_1_016379/Nfu_g_1_015575/Nfu_g_1_016356/Nfu_g_1_016361/Nfu_g_1_022169/Nfu_g_1_022261/Nfu_g_1_018981/Nfu_g_1_000795/Nfu_g_1_013298/Nfu_g_1_011106/Nfu_g_1_023256/Nfu_g_1_021254/Nfu_g_1_012842/Nfu_g_1_007605/Nfu_g_1_013719/Nfu_g_1_011082/Nfu_g_1_015292/Nfu_g_1_017592/Nfu_g_1_017803/Nfu_g_1_023281/Nfu_g_1_025779/Nfu_g_1_010077/Nfu_g_1_001117/Nfu_g_1_006298/Nfu_g_1_022241/Nfu_g_1_009540/Nfu_g_1_018184/Nfu_g_1_000866/Nfu_g_1_011513/Nfu_g_1_004207/Nfu_g_1_022182/Nfu_g_1_008638/Nfu_g_1_011486/Nfu_g_1_012286/Nfu_g_1_014018/Nfu_g_1_003046/Nfu_g_1_012236/Nfu_g_1_016795/Nfu_g_1_016313/Nfu_g_1_001168	Nfu_g_1_006766
BW	MF	GO:0005198	structural molecule activity	333	-1.37588	0.00230287	0.0813681	Low-FST end	Nfu_g_1_018255/Nfu_g_1_018317/Nfu_g_1_010627/Nfu_g_1_005570/Nfu_g_1_005596/Nfu_g_1_017784/Nfu_g_1_022123/Nfu_g_1_004158/Nfu_g_1_002022/Nfu_g_1_013310/Nfu_g_1_013313/Nfu_g_1_020347/Nfu_g_1_004745/Nfu_g_1_019744/Nfu_g_1_020099/Nfu_g_1_019187/Nfu_g_1_013019/Nfu_g_1_005221/Nfu_g_1_011211/Nfu_g_1_022260/Nfu_g_1_004605/Nfu_g_1_002482/Nfu_g_1_021529/Nfu_g_1_010711/Nfu_g_1_012352/Nfu_g_1_005458/Nfu_g_1_009651/Nfu_g_1_007358/Nfu_g_1_012538/Nfu_g_1_019339/Nfu_g_1_010811/Nfu_g_1_003905/Nfu_g_1_005147/Nfu_g_1_010838/Nfu_g_1_006766/Nfu_g_1_006729/Nfu_g_1_006717/Nfu_g_1_011038/Nfu_g_1_009631/Nfu_g_1_015865/Nfu_g_1_021016/Nfu_g_1_015480/Nfu_g_1_011001/Nfu_g_1_022282/Nfu_g_1_001478/Nfu_g_1_015874/Nfu_g_1_009561/Nfu_g_1_009573/Nfu_g_1_003939/Nfu_g_1_016239/Nfu_g_1_000503/Nfu_g_1_000617/Nfu_g_1_026124/Nfu_g_1_013777/Nfu_g_1_006229/Nfu_g_1_001154/Nfu_g_1_016329/Nfu_g_1_016433/Nfu_g_1_018635/Nfu_g_1_015384/Nfu_g_1_016379/Nfu_g_1_015575/Nfu_g_1_016356/Nfu_g_1_016361/Nfu_g_1_022169/Nfu_g_1_022261/Nfu_g_1_018981/Nfu_g_1_000795/Nfu_g_1_013298/Nfu_g_1_011106/Nfu_g_1_023256/Nfu_g_1_021254/Nfu_g_1_012842/Nfu_g_1_007605/Nfu_g_1_013719/Nfu_g_1_011082/Nfu_g_1_015292/Nfu_g_1_017592/Nfu_g_1_017803/Nfu_g_1_023281/Nfu_g_1_025779/Nfu_g_1_010077/Nfu_g_1_001117/Nfu_g_1_006298/Nfu_g_1_022241/Nfu_g_1_009540/Nfu_g_1_018184/Nfu_g_1_000866/Nfu_g_1_011513/Nfu_g_1_004207/Nfu_g_1_022182/Nfu_g_1_008638/Nfu_g_1_011486/Nfu_g_1_012286/Nfu_g_1_014018/Nfu_g_1_003046/Nfu_g_1_012236/Nfu_g_1_016795/Nfu_g_1_016313/Nfu_g_1_001168	Nfu_g_1_006729
BW	MF	GO:0005198	structural molecule activity	333	-1.37588	0.00230287	0.0813681	Low-FST end	Nfu_g_1_018255/Nfu_g_1_018317/Nfu_g_1_010627/Nfu_g_1_005570/Nfu_g_1_005596/Nfu_g_1_017784/Nfu_g_1_022123/Nfu_g_1_004158/Nfu_g_1_002022/Nfu_g_1_013310/Nfu_g_1_013313/Nfu_g_1_020347/Nfu_g_1_004745/Nfu_g_1_019744/Nfu_g_1_020099/Nfu_g_1_019187/Nfu_g_1_013019/Nfu_g_1_005221/Nfu_g_1_011211/Nfu_g_1_022260/Nfu_g_1_004605/Nfu_g_1_002482/Nfu_g_1_021529/Nfu_g_1_010711/Nfu_g_1_012352/Nfu_g_1_005458/Nfu_g_1_009651/Nfu_g_1_007358/Nfu_g_1_012538/Nfu_g_1_019339/Nfu_g_1_010811/Nfu_g_1_003905/Nfu_g_1_005147/Nfu_g_1_010838/Nfu_g_1_006766/Nfu_g_1_006729/Nfu_g_1_006717/Nfu_g_1_011038/Nfu_g_1_009631/Nfu_g_1_015865/Nfu_g_1_021016/Nfu_g_1_015480/Nfu_g_1_011001/Nfu_g_1_022282/Nfu_g_1_001478/Nfu_g_1_015874/Nfu_g_1_009561/Nfu_g_1_009573/Nfu_g_1_003939/Nfu_g_1_016239/Nfu_g_1_000503/Nfu_g_1_000617/Nfu_g_1_026124/Nfu_g_1_013777/Nfu_g_1_006229/Nfu_g_1_001154/Nfu_g_1_016329/Nfu_g_1_016433/Nfu_g_1_018635/Nfu_g_1_015384/Nfu_g_1_016379/Nfu_g_1_015575/Nfu_g_1_016356/Nfu_g_1_016361/Nfu_g_1_022169/Nfu_g_1_022261/Nfu_g_1_018981/Nfu_g_1_000795/Nfu_g_1_013298/Nfu_g_1_011106/Nfu_g_1_023256/Nfu_g_1_021254/Nfu_g_1_012842/Nfu_g_1_007605/Nfu_g_1_013719/Nfu_g_1_011082/Nfu_g_1_015292/Nfu_g_1_017592/Nfu_g_1_017803/Nfu_g_1_023281/Nfu_g_1_025779/Nfu_g_1_010077/Nfu_g_1_001117/Nfu_g_1_006298/Nfu_g_1_022241/Nfu_g_1_009540/Nfu_g_1_018184/Nfu_g_1_000866/Nfu_g_1_011513/Nfu_g_1_004207/Nfu_g_1_022182/Nfu_g_1_008638/Nfu_g_1_011486/Nfu_g_1_012286/Nfu_g_1_014018/Nfu_g_1_003046/Nfu_g_1_012236/Nfu_g_1_016795/Nfu_g_1_016313/Nfu_g_1_001168	Nfu_g_1_006717
BW	MF	GO:0005198	structural molecule activity	333	-1.37588	0.00230287	0.0813681	Low-FST end	Nfu_g_1_018255/Nfu_g_1_018317/Nfu_g_1_010627/Nfu_g_1_005570/Nfu_g_1_005596/Nfu_g_1_017784/Nfu_g_1_022123/Nfu_g_1_004158/Nfu_g_1_002022/Nfu_g_1_013310/Nfu_g_1_013313/Nfu_g_1_020347/Nfu_g_1_004745/Nfu_g_1_019744/Nfu_g_1_020099/Nfu_g_1_019187/Nfu_g_1_013019/Nfu_g_1_005221/Nfu_g_1_011211/Nfu_g_1_022260/Nfu_g_1_004605/Nfu_g_1_002482/Nfu_g_1_021529/Nfu_g_1_010711/Nfu_g_1_012352/Nfu_g_1_005458/Nfu_g_1_009651/Nfu_g_1_007358/Nfu_g_1_012538/Nfu_g_1_019339/Nfu_g_1_010811/Nfu_g_1_003905/Nfu_g_1_005147/Nfu_g_1_010838/Nfu_g_1_006766/Nfu_g_1_006729/Nfu_g_1_006717/Nfu_g_1_011038/Nfu_g_1_009631/Nfu_g_1_015865/Nfu_g_1_021016/Nfu_g_1_015480/Nfu_g_1_011001/Nfu_g_1_022282/Nfu_g_1_001478/Nfu_g_1_015874/Nfu_g_1_009561/Nfu_g_1_009573/Nfu_g_1_003939/Nfu_g_1_016239/Nfu_g_1_000503/Nfu_g_1_000617/Nfu_g_1_026124/Nfu_g_1_013777/Nfu_g_1_006229/Nfu_g_1_001154/Nfu_g_1_016329/Nfu_g_1_016433/Nfu_g_1_018635/Nfu_g_1_015384/Nfu_g_1_016379/Nfu_g_1_015575/Nfu_g_1_016356/Nfu_g_1_016361/Nfu_g_1_022169/Nfu_g_1_022261/Nfu_g_1_018981/Nfu_g_1_000795/Nfu_g_1_013298/Nfu_g_1_011106/Nfu_g_1_023256/Nfu_g_1_021254/Nfu_g_1_012842/Nfu_g_1_007605/Nfu_g_1_013719/Nfu_g_1_011082/Nfu_g_1_015292/Nfu_g_1_017592/Nfu_g_1_017803/Nfu_g_1_023281/Nfu_g_1_025779/Nfu_g_1_010077/Nfu_g_1_001117/Nfu_g_1_006298/Nfu_g_1_022241/Nfu_g_1_009540/Nfu_g_1_018184/Nfu_g_1_000866/Nfu_g_1_011513/Nfu_g_1_004207/Nfu_g_1_022182/Nfu_g_1_008638/Nfu_g_1_011486/Nfu_g_1_012286/Nfu_g_1_014018/Nfu_g_1_003046/Nfu_g_1_012236/Nfu_g_1_016795/Nfu_g_1_016313/Nfu_g_1_001168	Nfu_g_1_011038
BW	MF	GO:0005198	structural molecule activity	333	-1.37588	0.00230287	0.0813681	Low-FST end	Nfu_g_1_018255/Nfu_g_1_018317/Nfu_g_1_010627/Nfu_g_1_005570/Nfu_g_1_005596/Nfu_g_1_017784/Nfu_g_1_022123/Nfu_g_1_004158/Nfu_g_1_002022/Nfu_g_1_013310/Nfu_g_1_013313/Nfu_g_1_020347/Nfu_g_1_004745/Nfu_g_1_019744/Nfu_g_1_020099/Nfu_g_1_019187/Nfu_g_1_013019/Nfu_g_1_005221/Nfu_g_1_011211/Nfu_g_1_022260/Nfu_g_1_004605/Nfu_g_1_002482/Nfu_g_1_021529/Nfu_g_1_010711/Nfu_g_1_012352/Nfu_g_1_005458/Nfu_g_1_009651/Nfu_g_1_007358/Nfu_g_1_012538/Nfu_g_1_019339/Nfu_g_1_010811/Nfu_g_1_003905/Nfu_g_1_005147/Nfu_g_1_010838/Nfu_g_1_006766/Nfu_g_1_006729/Nfu_g_1_006717/Nfu_g_1_011038/Nfu_g_1_009631/Nfu_g_1_015865/Nfu_g_1_021016/Nfu_g_1_015480/Nfu_g_1_011001/Nfu_g_1_022282/Nfu_g_1_001478/Nfu_g_1_015874/Nfu_g_1_009561/Nfu_g_1_009573/Nfu_g_1_003939/Nfu_g_1_016239/Nfu_g_1_000503/Nfu_g_1_000617/Nfu_g_1_026124/Nfu_g_1_013777/Nfu_g_1_006229/Nfu_g_1_001154/Nfu_g_1_016329/Nfu_g_1_016433/Nfu_g_1_018635/Nfu_g_1_015384/Nfu_g_1_016379/Nfu_g_1_015575/Nfu_g_1_016356/Nfu_g_1_016361/Nfu_g_1_022169/Nfu_g_1_022261/Nfu_g_1_018981/Nfu_g_1_000795/Nfu_g_1_013298/Nfu_g_1_011106/Nfu_g_1_023256/Nfu_g_1_021254/Nfu_g_1_012842/Nfu_g_1_007605/Nfu_g_1_013719/Nfu_g_1_011082/Nfu_g_1_015292/Nfu_g_1_017592/Nfu_g_1_017803/Nfu_g_1_023281/Nfu_g_1_025779/Nfu_g_1_010077/Nfu_g_1_001117/Nfu_g_1_006298/Nfu_g_1_022241/Nfu_g_1_009540/Nfu_g_1_018184/Nfu_g_1_000866/Nfu_g_1_011513/Nfu_g_1_004207/Nfu_g_1_022182/Nfu_g_1_008638/Nfu_g_1_011486/Nfu_g_1_012286/Nfu_g_1_014018/Nfu_g_1_003046/Nfu_g_1_012236/Nfu_g_1_016795/Nfu_g_1_016313/Nfu_g_1_001168	Nfu_g_1_009631
BW	MF	GO:0005198	structural molecule activity	333	-1.37588	0.00230287	0.0813681	Low-FST end	Nfu_g_1_018255/Nfu_g_1_018317/Nfu_g_1_010627/Nfu_g_1_005570/Nfu_g_1_005596/Nfu_g_1_017784/Nfu_g_1_022123/Nfu_g_1_004158/Nfu_g_1_002022/Nfu_g_1_013310/Nfu_g_1_013313/Nfu_g_1_020347/Nfu_g_1_004745/Nfu_g_1_019744/Nfu_g_1_020099/Nfu_g_1_019187/Nfu_g_1_013019/Nfu_g_1_005221/Nfu_g_1_011211/Nfu_g_1_022260/Nfu_g_1_004605/Nfu_g_1_002482/Nfu_g_1_021529/Nfu_g_1_010711/Nfu_g_1_012352/Nfu_g_1_005458/Nfu_g_1_009651/Nfu_g_1_007358/Nfu_g_1_012538/Nfu_g_1_019339/Nfu_g_1_010811/Nfu_g_1_003905/Nfu_g_1_005147/Nfu_g_1_010838/Nfu_g_1_006766/Nfu_g_1_006729/Nfu_g_1_006717/Nfu_g_1_011038/Nfu_g_1_009631/Nfu_g_1_015865/Nfu_g_1_021016/Nfu_g_1_015480/Nfu_g_1_011001/Nfu_g_1_022282/Nfu_g_1_001478/Nfu_g_1_015874/Nfu_g_1_009561/Nfu_g_1_009573/Nfu_g_1_003939/Nfu_g_1_016239/Nfu_g_1_000503/Nfu_g_1_000617/Nfu_g_1_026124/Nfu_g_1_013777/Nfu_g_1_006229/Nfu_g_1_001154/Nfu_g_1_016329/Nfu_g_1_016433/Nfu_g_1_018635/Nfu_g_1_015384/Nfu_g_1_016379/Nfu_g_1_015575/Nfu_g_1_016356/Nfu_g_1_016361/Nfu_g_1_022169/Nfu_g_1_022261/Nfu_g_1_018981/Nfu_g_1_000795/Nfu_g_1_013298/Nfu_g_1_011106/Nfu_g_1_023256/Nfu_g_1_021254/Nfu_g_1_012842/Nfu_g_1_007605/Nfu_g_1_013719/Nfu_g_1_011082/Nfu_g_1_015292/Nfu_g_1_017592/Nfu_g_1_017803/Nfu_g_1_023281/Nfu_g_1_025779/Nfu_g_1_010077/Nfu_g_1_001117/Nfu_g_1_006298/Nfu_g_1_022241/Nfu_g_1_009540/Nfu_g_1_018184/Nfu_g_1_000866/Nfu_g_1_011513/Nfu_g_1_004207/Nfu_g_1_022182/Nfu_g_1_008638/Nfu_g_1_011486/Nfu_g_1_012286/Nfu_g_1_014018/Nfu_g_1_003046/Nfu_g_1_012236/Nfu_g_1_016795/Nfu_g_1_016313/Nfu_g_1_001168	Nfu_g_1_015865
BW	MF	GO:0005198	structural molecule activity	333	-1.37588	0.00230287	0.0813681	Low-FST end	Nfu_g_1_018255/Nfu_g_1_018317/Nfu_g_1_010627/Nfu_g_1_005570/Nfu_g_1_005596/Nfu_g_1_017784/Nfu_g_1_022123/Nfu_g_1_004158/Nfu_g_1_002022/Nfu_g_1_013310/Nfu_g_1_013313/Nfu_g_1_020347/Nfu_g_1_004745/Nfu_g_1_019744/Nfu_g_1_020099/Nfu_g_1_019187/Nfu_g_1_013019/Nfu_g_1_005221/Nfu_g_1_011211/Nfu_g_1_022260/Nfu_g_1_004605/Nfu_g_1_002482/Nfu_g_1_021529/Nfu_g_1_010711/Nfu_g_1_012352/Nfu_g_1_005458/Nfu_g_1_009651/Nfu_g_1_007358/Nfu_g_1_012538/Nfu_g_1_019339/Nfu_g_1_010811/Nfu_g_1_003905/Nfu_g_1_005147/Nfu_g_1_010838/Nfu_g_1_006766/Nfu_g_1_006729/Nfu_g_1_006717/Nfu_g_1_011038/Nfu_g_1_009631/Nfu_g_1_015865/Nfu_g_1_021016/Nfu_g_1_015480/Nfu_g_1_011001/Nfu_g_1_022282/Nfu_g_1_001478/Nfu_g_1_015874/Nfu_g_1_009561/Nfu_g_1_009573/Nfu_g_1_003939/Nfu_g_1_016239/Nfu_g_1_000503/Nfu_g_1_000617/Nfu_g_1_026124/Nfu_g_1_013777/Nfu_g_1_006229/Nfu_g_1_001154/Nfu_g_1_016329/Nfu_g_1_016433/Nfu_g_1_018635/Nfu_g_1_015384/Nfu_g_1_016379/Nfu_g_1_015575/Nfu_g_1_016356/Nfu_g_1_016361/Nfu_g_1_022169/Nfu_g_1_022261/Nfu_g_1_018981/Nfu_g_1_000795/Nfu_g_1_013298/Nfu_g_1_011106/Nfu_g_1_023256/Nfu_g_1_021254/Nfu_g_1_012842/Nfu_g_1_007605/Nfu_g_1_013719/Nfu_g_1_011082/Nfu_g_1_015292/Nfu_g_1_017592/Nfu_g_1_017803/Nfu_g_1_023281/Nfu_g_1_025779/Nfu_g_1_010077/Nfu_g_1_001117/Nfu_g_1_006298/Nfu_g_1_022241/Nfu_g_1_009540/Nfu_g_1_018184/Nfu_g_1_000866/Nfu_g_1_011513/Nfu_g_1_004207/Nfu_g_1_022182/Nfu_g_1_008638/Nfu_g_1_011486/Nfu_g_1_012286/Nfu_g_1_014018/Nfu_g_1_003046/Nfu_g_1_012236/Nfu_g_1_016795/Nfu_g_1_016313/Nfu_g_1_001168	Nfu_g_1_021016
BW	MF	GO:0005198	structural molecule activity	333	-1.37588	0.00230287	0.0813681	Low-FST end	Nfu_g_1_018255/Nfu_g_1_018317/Nfu_g_1_010627/Nfu_g_1_005570/Nfu_g_1_005596/Nfu_g_1_017784/Nfu_g_1_022123/Nfu_g_1_004158/Nfu_g_1_002022/Nfu_g_1_013310/Nfu_g_1_013313/Nfu_g_1_020347/Nfu_g_1_004745/Nfu_g_1_019744/Nfu_g_1_020099/Nfu_g_1_019187/Nfu_g_1_013019/Nfu_g_1_005221/Nfu_g_1_011211/Nfu_g_1_022260/Nfu_g_1_004605/Nfu_g_1_002482/Nfu_g_1_021529/Nfu_g_1_010711/Nfu_g_1_012352/Nfu_g_1_005458/Nfu_g_1_009651/Nfu_g_1_007358/Nfu_g_1_012538/Nfu_g_1_019339/Nfu_g_1_010811/Nfu_g_1_003905/Nfu_g_1_005147/Nfu_g_1_010838/Nfu_g_1_006766/Nfu_g_1_006729/Nfu_g_1_006717/Nfu_g_1_011038/Nfu_g_1_009631/Nfu_g_1_015865/Nfu_g_1_021016/Nfu_g_1_015480/Nfu_g_1_011001/Nfu_g_1_022282/Nfu_g_1_001478/Nfu_g_1_015874/Nfu_g_1_009561/Nfu_g_1_009573/Nfu_g_1_003939/Nfu_g_1_016239/Nfu_g_1_000503/Nfu_g_1_000617/Nfu_g_1_026124/Nfu_g_1_013777/Nfu_g_1_006229/Nfu_g_1_001154/Nfu_g_1_016329/Nfu_g_1_016433/Nfu_g_1_018635/Nfu_g_1_015384/Nfu_g_1_016379/Nfu_g_1_015575/Nfu_g_1_016356/Nfu_g_1_016361/Nfu_g_1_022169/Nfu_g_1_022261/Nfu_g_1_018981/Nfu_g_1_000795/Nfu_g_1_013298/Nfu_g_1_011106/Nfu_g_1_023256/Nfu_g_1_021254/Nfu_g_1_012842/Nfu_g_1_007605/Nfu_g_1_013719/Nfu_g_1_011082/Nfu_g_1_015292/Nfu_g_1_017592/Nfu_g_1_017803/Nfu_g_1_023281/Nfu_g_1_025779/Nfu_g_1_010077/Nfu_g_1_001117/Nfu_g_1_006298/Nfu_g_1_022241/Nfu_g_1_009540/Nfu_g_1_018184/Nfu_g_1_000866/Nfu_g_1_011513/Nfu_g_1_004207/Nfu_g_1_022182/Nfu_g_1_008638/Nfu_g_1_011486/Nfu_g_1_012286/Nfu_g_1_014018/Nfu_g_1_003046/Nfu_g_1_012236/Nfu_g_1_016795/Nfu_g_1_016313/Nfu_g_1_001168	Nfu_g_1_015480
BW	MF	GO:0005198	structural molecule activity	333	-1.37588	0.00230287	0.0813681	Low-FST end	Nfu_g_1_018255/Nfu_g_1_018317/Nfu_g_1_010627/Nfu_g_1_005570/Nfu_g_1_005596/Nfu_g_1_017784/Nfu_g_1_022123/Nfu_g_1_004158/Nfu_g_1_002022/Nfu_g_1_013310/Nfu_g_1_013313/Nfu_g_1_020347/Nfu_g_1_004745/Nfu_g_1_019744/Nfu_g_1_020099/Nfu_g_1_019187/Nfu_g_1_013019/Nfu_g_1_005221/Nfu_g_1_011211/Nfu_g_1_022260/Nfu_g_1_004605/Nfu_g_1_002482/Nfu_g_1_021529/Nfu_g_1_010711/Nfu_g_1_012352/Nfu_g_1_005458/Nfu_g_1_009651/Nfu_g_1_007358/Nfu_g_1_012538/Nfu_g_1_019339/Nfu_g_1_010811/Nfu_g_1_003905/Nfu_g_1_005147/Nfu_g_1_010838/Nfu_g_1_006766/Nfu_g_1_006729/Nfu_g_1_006717/Nfu_g_1_011038/Nfu_g_1_009631/Nfu_g_1_015865/Nfu_g_1_021016/Nfu_g_1_015480/Nfu_g_1_011001/Nfu_g_1_022282/Nfu_g_1_001478/Nfu_g_1_015874/Nfu_g_1_009561/Nfu_g_1_009573/Nfu_g_1_003939/Nfu_g_1_016239/Nfu_g_1_000503/Nfu_g_1_000617/Nfu_g_1_026124/Nfu_g_1_013777/Nfu_g_1_006229/Nfu_g_1_001154/Nfu_g_1_016329/Nfu_g_1_016433/Nfu_g_1_018635/Nfu_g_1_015384/Nfu_g_1_016379/Nfu_g_1_015575/Nfu_g_1_016356/Nfu_g_1_016361/Nfu_g_1_022169/Nfu_g_1_022261/Nfu_g_1_018981/Nfu_g_1_000795/Nfu_g_1_013298/Nfu_g_1_011106/Nfu_g_1_023256/Nfu_g_1_021254/Nfu_g_1_012842/Nfu_g_1_007605/Nfu_g_1_013719/Nfu_g_1_011082/Nfu_g_1_015292/Nfu_g_1_017592/Nfu_g_1_017803/Nfu_g_1_023281/Nfu_g_1_025779/Nfu_g_1_010077/Nfu_g_1_001117/Nfu_g_1_006298/Nfu_g_1_022241/Nfu_g_1_009540/Nfu_g_1_018184/Nfu_g_1_000866/Nfu_g_1_011513/Nfu_g_1_004207/Nfu_g_1_022182/Nfu_g_1_008638/Nfu_g_1_011486/Nfu_g_1_012286/Nfu_g_1_014018/Nfu_g_1_003046/Nfu_g_1_012236/Nfu_g_1_016795/Nfu_g_1_016313/Nfu_g_1_001168	Nfu_g_1_011001
BW	MF	GO:0005198	structural molecule activity	333	-1.37588	0.00230287	0.0813681	Low-FST end	Nfu_g_1_018255/Nfu_g_1_018317/Nfu_g_1_010627/Nfu_g_1_005570/Nfu_g_1_005596/Nfu_g_1_017784/Nfu_g_1_022123/Nfu_g_1_004158/Nfu_g_1_002022/Nfu_g_1_013310/Nfu_g_1_013313/Nfu_g_1_020347/Nfu_g_1_004745/Nfu_g_1_019744/Nfu_g_1_020099/Nfu_g_1_019187/Nfu_g_1_013019/Nfu_g_1_005221/Nfu_g_1_011211/Nfu_g_1_022260/Nfu_g_1_004605/Nfu_g_1_002482/Nfu_g_1_021529/Nfu_g_1_010711/Nfu_g_1_012352/Nfu_g_1_005458/Nfu_g_1_009651/Nfu_g_1_007358/Nfu_g_1_012538/Nfu_g_1_019339/Nfu_g_1_010811/Nfu_g_1_003905/Nfu_g_1_005147/Nfu_g_1_010838/Nfu_g_1_006766/Nfu_g_1_006729/Nfu_g_1_006717/Nfu_g_1_011038/Nfu_g_1_009631/Nfu_g_1_015865/Nfu_g_1_021016/Nfu_g_1_015480/Nfu_g_1_011001/Nfu_g_1_022282/Nfu_g_1_001478/Nfu_g_1_015874/Nfu_g_1_009561/Nfu_g_1_009573/Nfu_g_1_003939/Nfu_g_1_016239/Nfu_g_1_000503/Nfu_g_1_000617/Nfu_g_1_026124/Nfu_g_1_013777/Nfu_g_1_006229/Nfu_g_1_001154/Nfu_g_1_016329/Nfu_g_1_016433/Nfu_g_1_018635/Nfu_g_1_015384/Nfu_g_1_016379/Nfu_g_1_015575/Nfu_g_1_016356/Nfu_g_1_016361/Nfu_g_1_022169/Nfu_g_1_022261/Nfu_g_1_018981/Nfu_g_1_000795/Nfu_g_1_013298/Nfu_g_1_011106/Nfu_g_1_023256/Nfu_g_1_021254/Nfu_g_1_012842/Nfu_g_1_007605/Nfu_g_1_013719/Nfu_g_1_011082/Nfu_g_1_015292/Nfu_g_1_017592/Nfu_g_1_017803/Nfu_g_1_023281/Nfu_g_1_025779/Nfu_g_1_010077/Nfu_g_1_001117/Nfu_g_1_006298/Nfu_g_1_022241/Nfu_g_1_009540/Nfu_g_1_018184/Nfu_g_1_000866/Nfu_g_1_011513/Nfu_g_1_004207/Nfu_g_1_022182/Nfu_g_1_008638/Nfu_g_1_011486/Nfu_g_1_012286/Nfu_g_1_014018/Nfu_g_1_003046/Nfu_g_1_012236/Nfu_g_1_016795/Nfu_g_1_016313/Nfu_g_1_001168	Nfu_g_1_022282
BW	MF	GO:0005198	structural molecule activity	333	-1.37588	0.00230287	0.0813681	Low-FST end	Nfu_g_1_018255/Nfu_g_1_018317/Nfu_g_1_010627/Nfu_g_1_005570/Nfu_g_1_005596/Nfu_g_1_017784/Nfu_g_1_022123/Nfu_g_1_004158/Nfu_g_1_002022/Nfu_g_1_013310/Nfu_g_1_013313/Nfu_g_1_020347/Nfu_g_1_004745/Nfu_g_1_019744/Nfu_g_1_020099/Nfu_g_1_019187/Nfu_g_1_013019/Nfu_g_1_005221/Nfu_g_1_011211/Nfu_g_1_022260/Nfu_g_1_004605/Nfu_g_1_002482/Nfu_g_1_021529/Nfu_g_1_010711/Nfu_g_1_012352/Nfu_g_1_005458/Nfu_g_1_009651/Nfu_g_1_007358/Nfu_g_1_012538/Nfu_g_1_019339/Nfu_g_1_010811/Nfu_g_1_003905/Nfu_g_1_005147/Nfu_g_1_010838/Nfu_g_1_006766/Nfu_g_1_006729/Nfu_g_1_006717/Nfu_g_1_011038/Nfu_g_1_009631/Nfu_g_1_015865/Nfu_g_1_021016/Nfu_g_1_015480/Nfu_g_1_011001/Nfu_g_1_022282/Nfu_g_1_001478/Nfu_g_1_015874/Nfu_g_1_009561/Nfu_g_1_009573/Nfu_g_1_003939/Nfu_g_1_016239/Nfu_g_1_000503/Nfu_g_1_000617/Nfu_g_1_026124/Nfu_g_1_013777/Nfu_g_1_006229/Nfu_g_1_001154/Nfu_g_1_016329/Nfu_g_1_016433/Nfu_g_1_018635/Nfu_g_1_015384/Nfu_g_1_016379/Nfu_g_1_015575/Nfu_g_1_016356/Nfu_g_1_016361/Nfu_g_1_022169/Nfu_g_1_022261/Nfu_g_1_018981/Nfu_g_1_000795/Nfu_g_1_013298/Nfu_g_1_011106/Nfu_g_1_023256/Nfu_g_1_021254/Nfu_g_1_012842/Nfu_g_1_007605/Nfu_g_1_013719/Nfu_g_1_011082/Nfu_g_1_015292/Nfu_g_1_017592/Nfu_g_1_017803/Nfu_g_1_023281/Nfu_g_1_025779/Nfu_g_1_010077/Nfu_g_1_001117/Nfu_g_1_006298/Nfu_g_1_022241/Nfu_g_1_009540/Nfu_g_1_018184/Nfu_g_1_000866/Nfu_g_1_011513/Nfu_g_1_004207/Nfu_g_1_022182/Nfu_g_1_008638/Nfu_g_1_011486/Nfu_g_1_012286/Nfu_g_1_014018/Nfu_g_1_003046/Nfu_g_1_012236/Nfu_g_1_016795/Nfu_g_1_016313/Nfu_g_1_001168	Nfu_g_1_001478
BW	MF	GO:0005198	structural molecule activity	333	-1.37588	0.00230287	0.0813681	Low-FST end	Nfu_g_1_018255/Nfu_g_1_018317/Nfu_g_1_010627/Nfu_g_1_005570/Nfu_g_1_005596/Nfu_g_1_017784/Nfu_g_1_022123/Nfu_g_1_004158/Nfu_g_1_002022/Nfu_g_1_013310/Nfu_g_1_013313/Nfu_g_1_020347/Nfu_g_1_004745/Nfu_g_1_019744/Nfu_g_1_020099/Nfu_g_1_019187/Nfu_g_1_013019/Nfu_g_1_005221/Nfu_g_1_011211/Nfu_g_1_022260/Nfu_g_1_004605/Nfu_g_1_002482/Nfu_g_1_021529/Nfu_g_1_010711/Nfu_g_1_012352/Nfu_g_1_005458/Nfu_g_1_009651/Nfu_g_1_007358/Nfu_g_1_012538/Nfu_g_1_019339/Nfu_g_1_010811/Nfu_g_1_003905/Nfu_g_1_005147/Nfu_g_1_010838/Nfu_g_1_006766/Nfu_g_1_006729/Nfu_g_1_006717/Nfu_g_1_011038/Nfu_g_1_009631/Nfu_g_1_015865/Nfu_g_1_021016/Nfu_g_1_015480/Nfu_g_1_011001/Nfu_g_1_022282/Nfu_g_1_001478/Nfu_g_1_015874/Nfu_g_1_009561/Nfu_g_1_009573/Nfu_g_1_003939/Nfu_g_1_016239/Nfu_g_1_000503/Nfu_g_1_000617/Nfu_g_1_026124/Nfu_g_1_013777/Nfu_g_1_006229/Nfu_g_1_001154/Nfu_g_1_016329/Nfu_g_1_016433/Nfu_g_1_018635/Nfu_g_1_015384/Nfu_g_1_016379/Nfu_g_1_015575/Nfu_g_1_016356/Nfu_g_1_016361/Nfu_g_1_022169/Nfu_g_1_022261/Nfu_g_1_018981/Nfu_g_1_000795/Nfu_g_1_013298/Nfu_g_1_011106/Nfu_g_1_023256/Nfu_g_1_021254/Nfu_g_1_012842/Nfu_g_1_007605/Nfu_g_1_013719/Nfu_g_1_011082/Nfu_g_1_015292/Nfu_g_1_017592/Nfu_g_1_017803/Nfu_g_1_023281/Nfu_g_1_025779/Nfu_g_1_010077/Nfu_g_1_001117/Nfu_g_1_006298/Nfu_g_1_022241/Nfu_g_1_009540/Nfu_g_1_018184/Nfu_g_1_000866/Nfu_g_1_011513/Nfu_g_1_004207/Nfu_g_1_022182/Nfu_g_1_008638/Nfu_g_1_011486/Nfu_g_1_012286/Nfu_g_1_014018/Nfu_g_1_003046/Nfu_g_1_012236/Nfu_g_1_016795/Nfu_g_1_016313/Nfu_g_1_001168	Nfu_g_1_015874
BW	MF	GO:0005198	structural molecule activity	333	-1.37588	0.00230287	0.0813681	Low-FST end	Nfu_g_1_018255/Nfu_g_1_018317/Nfu_g_1_010627/Nfu_g_1_005570/Nfu_g_1_005596/Nfu_g_1_017784/Nfu_g_1_022123/Nfu_g_1_004158/Nfu_g_1_002022/Nfu_g_1_013310/Nfu_g_1_013313/Nfu_g_1_020347/Nfu_g_1_004745/Nfu_g_1_019744/Nfu_g_1_020099/Nfu_g_1_019187/Nfu_g_1_013019/Nfu_g_1_005221/Nfu_g_1_011211/Nfu_g_1_022260/Nfu_g_1_004605/Nfu_g_1_002482/Nfu_g_1_021529/Nfu_g_1_010711/Nfu_g_1_012352/Nfu_g_1_005458/Nfu_g_1_009651/Nfu_g_1_007358/Nfu_g_1_012538/Nfu_g_1_019339/Nfu_g_1_010811/Nfu_g_1_003905/Nfu_g_1_005147/Nfu_g_1_010838/Nfu_g_1_006766/Nfu_g_1_006729/Nfu_g_1_006717/Nfu_g_1_011038/Nfu_g_1_009631/Nfu_g_1_015865/Nfu_g_1_021016/Nfu_g_1_015480/Nfu_g_1_011001/Nfu_g_1_022282/Nfu_g_1_001478/Nfu_g_1_015874/Nfu_g_1_009561/Nfu_g_1_009573/Nfu_g_1_003939/Nfu_g_1_016239/Nfu_g_1_000503/Nfu_g_1_000617/Nfu_g_1_026124/Nfu_g_1_013777/Nfu_g_1_006229/Nfu_g_1_001154/Nfu_g_1_016329/Nfu_g_1_016433/Nfu_g_1_018635/Nfu_g_1_015384/Nfu_g_1_016379/Nfu_g_1_015575/Nfu_g_1_016356/Nfu_g_1_016361/Nfu_g_1_022169/Nfu_g_1_022261/Nfu_g_1_018981/Nfu_g_1_000795/Nfu_g_1_013298/Nfu_g_1_011106/Nfu_g_1_023256/Nfu_g_1_021254/Nfu_g_1_012842/Nfu_g_1_007605/Nfu_g_1_013719/Nfu_g_1_011082/Nfu_g_1_015292/Nfu_g_1_017592/Nfu_g_1_017803/Nfu_g_1_023281/Nfu_g_1_025779/Nfu_g_1_010077/Nfu_g_1_001117/Nfu_g_1_006298/Nfu_g_1_022241/Nfu_g_1_009540/Nfu_g_1_018184/Nfu_g_1_000866/Nfu_g_1_011513/Nfu_g_1_004207/Nfu_g_1_022182/Nfu_g_1_008638/Nfu_g_1_011486/Nfu_g_1_012286/Nfu_g_1_014018/Nfu_g_1_003046/Nfu_g_1_012236/Nfu_g_1_016795/Nfu_g_1_016313/Nfu_g_1_001168	Nfu_g_1_009561
BW	MF	GO:0005198	structural molecule activity	333	-1.37588	0.00230287	0.0813681	Low-FST end	Nfu_g_1_018255/Nfu_g_1_018317/Nfu_g_1_010627/Nfu_g_1_005570/Nfu_g_1_005596/Nfu_g_1_017784/Nfu_g_1_022123/Nfu_g_1_004158/Nfu_g_1_002022/Nfu_g_1_013310/Nfu_g_1_013313/Nfu_g_1_020347/Nfu_g_1_004745/Nfu_g_1_019744/Nfu_g_1_020099/Nfu_g_1_019187/Nfu_g_1_013019/Nfu_g_1_005221/Nfu_g_1_011211/Nfu_g_1_022260/Nfu_g_1_004605/Nfu_g_1_002482/Nfu_g_1_021529/Nfu_g_1_010711/Nfu_g_1_012352/Nfu_g_1_005458/Nfu_g_1_009651/Nfu_g_1_007358/Nfu_g_1_012538/Nfu_g_1_019339/Nfu_g_1_010811/Nfu_g_1_003905/Nfu_g_1_005147/Nfu_g_1_010838/Nfu_g_1_006766/Nfu_g_1_006729/Nfu_g_1_006717/Nfu_g_1_011038/Nfu_g_1_009631/Nfu_g_1_015865/Nfu_g_1_021016/Nfu_g_1_015480/Nfu_g_1_011001/Nfu_g_1_022282/Nfu_g_1_001478/Nfu_g_1_015874/Nfu_g_1_009561/Nfu_g_1_009573/Nfu_g_1_003939/Nfu_g_1_016239/Nfu_g_1_000503/Nfu_g_1_000617/Nfu_g_1_026124/Nfu_g_1_013777/Nfu_g_1_006229/Nfu_g_1_001154/Nfu_g_1_016329/Nfu_g_1_016433/Nfu_g_1_018635/Nfu_g_1_015384/Nfu_g_1_016379/Nfu_g_1_015575/Nfu_g_1_016356/Nfu_g_1_016361/Nfu_g_1_022169/Nfu_g_1_022261/Nfu_g_1_018981/Nfu_g_1_000795/Nfu_g_1_013298/Nfu_g_1_011106/Nfu_g_1_023256/Nfu_g_1_021254/Nfu_g_1_012842/Nfu_g_1_007605/Nfu_g_1_013719/Nfu_g_1_011082/Nfu_g_1_015292/Nfu_g_1_017592/Nfu_g_1_017803/Nfu_g_1_023281/Nfu_g_1_025779/Nfu_g_1_010077/Nfu_g_1_001117/Nfu_g_1_006298/Nfu_g_1_022241/Nfu_g_1_009540/Nfu_g_1_018184/Nfu_g_1_000866/Nfu_g_1_011513/Nfu_g_1_004207/Nfu_g_1_022182/Nfu_g_1_008638/Nfu_g_1_011486/Nfu_g_1_012286/Nfu_g_1_014018/Nfu_g_1_003046/Nfu_g_1_012236/Nfu_g_1_016795/Nfu_g_1_016313/Nfu_g_1_001168	Nfu_g_1_009573
BW	MF	GO:0005198	structural molecule activity	333	-1.37588	0.00230287	0.0813681	Low-FST end	Nfu_g_1_018255/Nfu_g_1_018317/Nfu_g_1_010627/Nfu_g_1_005570/Nfu_g_1_005596/Nfu_g_1_017784/Nfu_g_1_022123/Nfu_g_1_004158/Nfu_g_1_002022/Nfu_g_1_013310/Nfu_g_1_013313/Nfu_g_1_020347/Nfu_g_1_004745/Nfu_g_1_019744/Nfu_g_1_020099/Nfu_g_1_019187/Nfu_g_1_013019/Nfu_g_1_005221/Nfu_g_1_011211/Nfu_g_1_022260/Nfu_g_1_004605/Nfu_g_1_002482/Nfu_g_1_021529/Nfu_g_1_010711/Nfu_g_1_012352/Nfu_g_1_005458/Nfu_g_1_009651/Nfu_g_1_007358/Nfu_g_1_012538/Nfu_g_1_019339/Nfu_g_1_010811/Nfu_g_1_003905/Nfu_g_1_005147/Nfu_g_1_010838/Nfu_g_1_006766/Nfu_g_1_006729/Nfu_g_1_006717/Nfu_g_1_011038/Nfu_g_1_009631/Nfu_g_1_015865/Nfu_g_1_021016/Nfu_g_1_015480/Nfu_g_1_011001/Nfu_g_1_022282/Nfu_g_1_001478/Nfu_g_1_015874/Nfu_g_1_009561/Nfu_g_1_009573/Nfu_g_1_003939/Nfu_g_1_016239/Nfu_g_1_000503/Nfu_g_1_000617/Nfu_g_1_026124/Nfu_g_1_013777/Nfu_g_1_006229/Nfu_g_1_001154/Nfu_g_1_016329/Nfu_g_1_016433/Nfu_g_1_018635/Nfu_g_1_015384/Nfu_g_1_016379/Nfu_g_1_015575/Nfu_g_1_016356/Nfu_g_1_016361/Nfu_g_1_022169/Nfu_g_1_022261/Nfu_g_1_018981/Nfu_g_1_000795/Nfu_g_1_013298/Nfu_g_1_011106/Nfu_g_1_023256/Nfu_g_1_021254/Nfu_g_1_012842/Nfu_g_1_007605/Nfu_g_1_013719/Nfu_g_1_011082/Nfu_g_1_015292/Nfu_g_1_017592/Nfu_g_1_017803/Nfu_g_1_023281/Nfu_g_1_025779/Nfu_g_1_010077/Nfu_g_1_001117/Nfu_g_1_006298/Nfu_g_1_022241/Nfu_g_1_009540/Nfu_g_1_018184/Nfu_g_1_000866/Nfu_g_1_011513/Nfu_g_1_004207/Nfu_g_1_022182/Nfu_g_1_008638/Nfu_g_1_011486/Nfu_g_1_012286/Nfu_g_1_014018/Nfu_g_1_003046/Nfu_g_1_012236/Nfu_g_1_016795/Nfu_g_1_016313/Nfu_g_1_001168	Nfu_g_1_003939
BW	MF	GO:0005198	structural molecule activity	333	-1.37588	0.00230287	0.0813681	Low-FST end	Nfu_g_1_018255/Nfu_g_1_018317/Nfu_g_1_010627/Nfu_g_1_005570/Nfu_g_1_005596/Nfu_g_1_017784/Nfu_g_1_022123/Nfu_g_1_004158/Nfu_g_1_002022/Nfu_g_1_013310/Nfu_g_1_013313/Nfu_g_1_020347/Nfu_g_1_004745/Nfu_g_1_019744/Nfu_g_1_020099/Nfu_g_1_019187/Nfu_g_1_013019/Nfu_g_1_005221/Nfu_g_1_011211/Nfu_g_1_022260/Nfu_g_1_004605/Nfu_g_1_002482/Nfu_g_1_021529/Nfu_g_1_010711/Nfu_g_1_012352/Nfu_g_1_005458/Nfu_g_1_009651/Nfu_g_1_007358/Nfu_g_1_012538/Nfu_g_1_019339/Nfu_g_1_010811/Nfu_g_1_003905/Nfu_g_1_005147/Nfu_g_1_010838/Nfu_g_1_006766/Nfu_g_1_006729/Nfu_g_1_006717/Nfu_g_1_011038/Nfu_g_1_009631/Nfu_g_1_015865/Nfu_g_1_021016/Nfu_g_1_015480/Nfu_g_1_011001/Nfu_g_1_022282/Nfu_g_1_001478/Nfu_g_1_015874/Nfu_g_1_009561/Nfu_g_1_009573/Nfu_g_1_003939/Nfu_g_1_016239/Nfu_g_1_000503/Nfu_g_1_000617/Nfu_g_1_026124/Nfu_g_1_013777/Nfu_g_1_006229/Nfu_g_1_001154/Nfu_g_1_016329/Nfu_g_1_016433/Nfu_g_1_018635/Nfu_g_1_015384/Nfu_g_1_016379/Nfu_g_1_015575/Nfu_g_1_016356/Nfu_g_1_016361/Nfu_g_1_022169/Nfu_g_1_022261/Nfu_g_1_018981/Nfu_g_1_000795/Nfu_g_1_013298/Nfu_g_1_011106/Nfu_g_1_023256/Nfu_g_1_021254/Nfu_g_1_012842/Nfu_g_1_007605/Nfu_g_1_013719/Nfu_g_1_011082/Nfu_g_1_015292/Nfu_g_1_017592/Nfu_g_1_017803/Nfu_g_1_023281/Nfu_g_1_025779/Nfu_g_1_010077/Nfu_g_1_001117/Nfu_g_1_006298/Nfu_g_1_022241/Nfu_g_1_009540/Nfu_g_1_018184/Nfu_g_1_000866/Nfu_g_1_011513/Nfu_g_1_004207/Nfu_g_1_022182/Nfu_g_1_008638/Nfu_g_1_011486/Nfu_g_1_012286/Nfu_g_1_014018/Nfu_g_1_003046/Nfu_g_1_012236/Nfu_g_1_016795/Nfu_g_1_016313/Nfu_g_1_001168	Nfu_g_1_016239
BW	MF	GO:0005198	structural molecule activity	333	-1.37588	0.00230287	0.0813681	Low-FST end	Nfu_g_1_018255/Nfu_g_1_018317/Nfu_g_1_010627/Nfu_g_1_005570/Nfu_g_1_005596/Nfu_g_1_017784/Nfu_g_1_022123/Nfu_g_1_004158/Nfu_g_1_002022/Nfu_g_1_013310/Nfu_g_1_013313/Nfu_g_1_020347/Nfu_g_1_004745/Nfu_g_1_019744/Nfu_g_1_020099/Nfu_g_1_019187/Nfu_g_1_013019/Nfu_g_1_005221/Nfu_g_1_011211/Nfu_g_1_022260/Nfu_g_1_004605/Nfu_g_1_002482/Nfu_g_1_021529/Nfu_g_1_010711/Nfu_g_1_012352/Nfu_g_1_005458/Nfu_g_1_009651/Nfu_g_1_007358/Nfu_g_1_012538/Nfu_g_1_019339/Nfu_g_1_010811/Nfu_g_1_003905/Nfu_g_1_005147/Nfu_g_1_010838/Nfu_g_1_006766/Nfu_g_1_006729/Nfu_g_1_006717/Nfu_g_1_011038/Nfu_g_1_009631/Nfu_g_1_015865/Nfu_g_1_021016/Nfu_g_1_015480/Nfu_g_1_011001/Nfu_g_1_022282/Nfu_g_1_001478/Nfu_g_1_015874/Nfu_g_1_009561/Nfu_g_1_009573/Nfu_g_1_003939/Nfu_g_1_016239/Nfu_g_1_000503/Nfu_g_1_000617/Nfu_g_1_026124/Nfu_g_1_013777/Nfu_g_1_006229/Nfu_g_1_001154/Nfu_g_1_016329/Nfu_g_1_016433/Nfu_g_1_018635/Nfu_g_1_015384/Nfu_g_1_016379/Nfu_g_1_015575/Nfu_g_1_016356/Nfu_g_1_016361/Nfu_g_1_022169/Nfu_g_1_022261/Nfu_g_1_018981/Nfu_g_1_000795/Nfu_g_1_013298/Nfu_g_1_011106/Nfu_g_1_023256/Nfu_g_1_021254/Nfu_g_1_012842/Nfu_g_1_007605/Nfu_g_1_013719/Nfu_g_1_011082/Nfu_g_1_015292/Nfu_g_1_017592/Nfu_g_1_017803/Nfu_g_1_023281/Nfu_g_1_025779/Nfu_g_1_010077/Nfu_g_1_001117/Nfu_g_1_006298/Nfu_g_1_022241/Nfu_g_1_009540/Nfu_g_1_018184/Nfu_g_1_000866/Nfu_g_1_011513/Nfu_g_1_004207/Nfu_g_1_022182/Nfu_g_1_008638/Nfu_g_1_011486/Nfu_g_1_012286/Nfu_g_1_014018/Nfu_g_1_003046/Nfu_g_1_012236/Nfu_g_1_016795/Nfu_g_1_016313/Nfu_g_1_001168	Nfu_g_1_000503
BW	MF	GO:0005198	structural molecule activity	333	-1.37588	0.00230287	0.0813681	Low-FST end	Nfu_g_1_018255/Nfu_g_1_018317/Nfu_g_1_010627/Nfu_g_1_005570/Nfu_g_1_005596/Nfu_g_1_017784/Nfu_g_1_022123/Nfu_g_1_004158/Nfu_g_1_002022/Nfu_g_1_013310/Nfu_g_1_013313/Nfu_g_1_020347/Nfu_g_1_004745/Nfu_g_1_019744/Nfu_g_1_020099/Nfu_g_1_019187/Nfu_g_1_013019/Nfu_g_1_005221/Nfu_g_1_011211/Nfu_g_1_022260/Nfu_g_1_004605/Nfu_g_1_002482/Nfu_g_1_021529/Nfu_g_1_010711/Nfu_g_1_012352/Nfu_g_1_005458/Nfu_g_1_009651/Nfu_g_1_007358/Nfu_g_1_012538/Nfu_g_1_019339/Nfu_g_1_010811/Nfu_g_1_003905/Nfu_g_1_005147/Nfu_g_1_010838/Nfu_g_1_006766/Nfu_g_1_006729/Nfu_g_1_006717/Nfu_g_1_011038/Nfu_g_1_009631/Nfu_g_1_015865/Nfu_g_1_021016/Nfu_g_1_015480/Nfu_g_1_011001/Nfu_g_1_022282/Nfu_g_1_001478/Nfu_g_1_015874/Nfu_g_1_009561/Nfu_g_1_009573/Nfu_g_1_003939/Nfu_g_1_016239/Nfu_g_1_000503/Nfu_g_1_000617/Nfu_g_1_026124/Nfu_g_1_013777/Nfu_g_1_006229/Nfu_g_1_001154/Nfu_g_1_016329/Nfu_g_1_016433/Nfu_g_1_018635/Nfu_g_1_015384/Nfu_g_1_016379/Nfu_g_1_015575/Nfu_g_1_016356/Nfu_g_1_016361/Nfu_g_1_022169/Nfu_g_1_022261/Nfu_g_1_018981/Nfu_g_1_000795/Nfu_g_1_013298/Nfu_g_1_011106/Nfu_g_1_023256/Nfu_g_1_021254/Nfu_g_1_012842/Nfu_g_1_007605/Nfu_g_1_013719/Nfu_g_1_011082/Nfu_g_1_015292/Nfu_g_1_017592/Nfu_g_1_017803/Nfu_g_1_023281/Nfu_g_1_025779/Nfu_g_1_010077/Nfu_g_1_001117/Nfu_g_1_006298/Nfu_g_1_022241/Nfu_g_1_009540/Nfu_g_1_018184/Nfu_g_1_000866/Nfu_g_1_011513/Nfu_g_1_004207/Nfu_g_1_022182/Nfu_g_1_008638/Nfu_g_1_011486/Nfu_g_1_012286/Nfu_g_1_014018/Nfu_g_1_003046/Nfu_g_1_012236/Nfu_g_1_016795/Nfu_g_1_016313/Nfu_g_1_001168	Nfu_g_1_000617
BW	MF	GO:0005198	structural molecule activity	333	-1.37588	0.00230287	0.0813681	Low-FST end	Nfu_g_1_018255/Nfu_g_1_018317/Nfu_g_1_010627/Nfu_g_1_005570/Nfu_g_1_005596/Nfu_g_1_017784/Nfu_g_1_022123/Nfu_g_1_004158/Nfu_g_1_002022/Nfu_g_1_013310/Nfu_g_1_013313/Nfu_g_1_020347/Nfu_g_1_004745/Nfu_g_1_019744/Nfu_g_1_020099/Nfu_g_1_019187/Nfu_g_1_013019/Nfu_g_1_005221/Nfu_g_1_011211/Nfu_g_1_022260/Nfu_g_1_004605/Nfu_g_1_002482/Nfu_g_1_021529/Nfu_g_1_010711/Nfu_g_1_012352/Nfu_g_1_005458/Nfu_g_1_009651/Nfu_g_1_007358/Nfu_g_1_012538/Nfu_g_1_019339/Nfu_g_1_010811/Nfu_g_1_003905/Nfu_g_1_005147/Nfu_g_1_010838/Nfu_g_1_006766/Nfu_g_1_006729/Nfu_g_1_006717/Nfu_g_1_011038/Nfu_g_1_009631/Nfu_g_1_015865/Nfu_g_1_021016/Nfu_g_1_015480/Nfu_g_1_011001/Nfu_g_1_022282/Nfu_g_1_001478/Nfu_g_1_015874/Nfu_g_1_009561/Nfu_g_1_009573/Nfu_g_1_003939/Nfu_g_1_016239/Nfu_g_1_000503/Nfu_g_1_000617/Nfu_g_1_026124/Nfu_g_1_013777/Nfu_g_1_006229/Nfu_g_1_001154/Nfu_g_1_016329/Nfu_g_1_016433/Nfu_g_1_018635/Nfu_g_1_015384/Nfu_g_1_016379/Nfu_g_1_015575/Nfu_g_1_016356/Nfu_g_1_016361/Nfu_g_1_022169/Nfu_g_1_022261/Nfu_g_1_018981/Nfu_g_1_000795/Nfu_g_1_013298/Nfu_g_1_011106/Nfu_g_1_023256/Nfu_g_1_021254/Nfu_g_1_012842/Nfu_g_1_007605/Nfu_g_1_013719/Nfu_g_1_011082/Nfu_g_1_015292/Nfu_g_1_017592/Nfu_g_1_017803/Nfu_g_1_023281/Nfu_g_1_025779/Nfu_g_1_010077/Nfu_g_1_001117/Nfu_g_1_006298/Nfu_g_1_022241/Nfu_g_1_009540/Nfu_g_1_018184/Nfu_g_1_000866/Nfu_g_1_011513/Nfu_g_1_004207/Nfu_g_1_022182/Nfu_g_1_008638/Nfu_g_1_011486/Nfu_g_1_012286/Nfu_g_1_014018/Nfu_g_1_003046/Nfu_g_1_012236/Nfu_g_1_016795/Nfu_g_1_016313/Nfu_g_1_001168	Nfu_g_1_026124
BW	MF	GO:0005198	structural molecule activity	333	-1.37588	0.00230287	0.0813681	Low-FST end	Nfu_g_1_018255/Nfu_g_1_018317/Nfu_g_1_010627/Nfu_g_1_005570/Nfu_g_1_005596/Nfu_g_1_017784/Nfu_g_1_022123/Nfu_g_1_004158/Nfu_g_1_002022/Nfu_g_1_013310/Nfu_g_1_013313/Nfu_g_1_020347/Nfu_g_1_004745/Nfu_g_1_019744/Nfu_g_1_020099/Nfu_g_1_019187/Nfu_g_1_013019/Nfu_g_1_005221/Nfu_g_1_011211/Nfu_g_1_022260/Nfu_g_1_004605/Nfu_g_1_002482/Nfu_g_1_021529/Nfu_g_1_010711/Nfu_g_1_012352/Nfu_g_1_005458/Nfu_g_1_009651/Nfu_g_1_007358/Nfu_g_1_012538/Nfu_g_1_019339/Nfu_g_1_010811/Nfu_g_1_003905/Nfu_g_1_005147/Nfu_g_1_010838/Nfu_g_1_006766/Nfu_g_1_006729/Nfu_g_1_006717/Nfu_g_1_011038/Nfu_g_1_009631/Nfu_g_1_015865/Nfu_g_1_021016/Nfu_g_1_015480/Nfu_g_1_011001/Nfu_g_1_022282/Nfu_g_1_001478/Nfu_g_1_015874/Nfu_g_1_009561/Nfu_g_1_009573/Nfu_g_1_003939/Nfu_g_1_016239/Nfu_g_1_000503/Nfu_g_1_000617/Nfu_g_1_026124/Nfu_g_1_013777/Nfu_g_1_006229/Nfu_g_1_001154/Nfu_g_1_016329/Nfu_g_1_016433/Nfu_g_1_018635/Nfu_g_1_015384/Nfu_g_1_016379/Nfu_g_1_015575/Nfu_g_1_016356/Nfu_g_1_016361/Nfu_g_1_022169/Nfu_g_1_022261/Nfu_g_1_018981/Nfu_g_1_000795/Nfu_g_1_013298/Nfu_g_1_011106/Nfu_g_1_023256/Nfu_g_1_021254/Nfu_g_1_012842/Nfu_g_1_007605/Nfu_g_1_013719/Nfu_g_1_011082/Nfu_g_1_015292/Nfu_g_1_017592/Nfu_g_1_017803/Nfu_g_1_023281/Nfu_g_1_025779/Nfu_g_1_010077/Nfu_g_1_001117/Nfu_g_1_006298/Nfu_g_1_022241/Nfu_g_1_009540/Nfu_g_1_018184/Nfu_g_1_000866/Nfu_g_1_011513/Nfu_g_1_004207/Nfu_g_1_022182/Nfu_g_1_008638/Nfu_g_1_011486/Nfu_g_1_012286/Nfu_g_1_014018/Nfu_g_1_003046/Nfu_g_1_012236/Nfu_g_1_016795/Nfu_g_1_016313/Nfu_g_1_001168	Nfu_g_1_013777
BW	MF	GO:0005198	structural molecule activity	333	-1.37588	0.00230287	0.0813681	Low-FST end	Nfu_g_1_018255/Nfu_g_1_018317/Nfu_g_1_010627/Nfu_g_1_005570/Nfu_g_1_005596/Nfu_g_1_017784/Nfu_g_1_022123/Nfu_g_1_004158/Nfu_g_1_002022/Nfu_g_1_013310/Nfu_g_1_013313/Nfu_g_1_020347/Nfu_g_1_004745/Nfu_g_1_019744/Nfu_g_1_020099/Nfu_g_1_019187/Nfu_g_1_013019/Nfu_g_1_005221/Nfu_g_1_011211/Nfu_g_1_022260/Nfu_g_1_004605/Nfu_g_1_002482/Nfu_g_1_021529/Nfu_g_1_010711/Nfu_g_1_012352/Nfu_g_1_005458/Nfu_g_1_009651/Nfu_g_1_007358/Nfu_g_1_012538/Nfu_g_1_019339/Nfu_g_1_010811/Nfu_g_1_003905/Nfu_g_1_005147/Nfu_g_1_010838/Nfu_g_1_006766/Nfu_g_1_006729/Nfu_g_1_006717/Nfu_g_1_011038/Nfu_g_1_009631/Nfu_g_1_015865/Nfu_g_1_021016/Nfu_g_1_015480/Nfu_g_1_011001/Nfu_g_1_022282/Nfu_g_1_001478/Nfu_g_1_015874/Nfu_g_1_009561/Nfu_g_1_009573/Nfu_g_1_003939/Nfu_g_1_016239/Nfu_g_1_000503/Nfu_g_1_000617/Nfu_g_1_026124/Nfu_g_1_013777/Nfu_g_1_006229/Nfu_g_1_001154/Nfu_g_1_016329/Nfu_g_1_016433/Nfu_g_1_018635/Nfu_g_1_015384/Nfu_g_1_016379/Nfu_g_1_015575/Nfu_g_1_016356/Nfu_g_1_016361/Nfu_g_1_022169/Nfu_g_1_022261/Nfu_g_1_018981/Nfu_g_1_000795/Nfu_g_1_013298/Nfu_g_1_011106/Nfu_g_1_023256/Nfu_g_1_021254/Nfu_g_1_012842/Nfu_g_1_007605/Nfu_g_1_013719/Nfu_g_1_011082/Nfu_g_1_015292/Nfu_g_1_017592/Nfu_g_1_017803/Nfu_g_1_023281/Nfu_g_1_025779/Nfu_g_1_010077/Nfu_g_1_001117/Nfu_g_1_006298/Nfu_g_1_022241/Nfu_g_1_009540/Nfu_g_1_018184/Nfu_g_1_000866/Nfu_g_1_011513/Nfu_g_1_004207/Nfu_g_1_022182/Nfu_g_1_008638/Nfu_g_1_011486/Nfu_g_1_012286/Nfu_g_1_014018/Nfu_g_1_003046/Nfu_g_1_012236/Nfu_g_1_016795/Nfu_g_1_016313/Nfu_g_1_001168	Nfu_g_1_006229
BW	MF	GO:0005198	structural molecule activity	333	-1.37588	0.00230287	0.0813681	Low-FST end	Nfu_g_1_018255/Nfu_g_1_018317/Nfu_g_1_010627/Nfu_g_1_005570/Nfu_g_1_005596/Nfu_g_1_017784/Nfu_g_1_022123/Nfu_g_1_004158/Nfu_g_1_002022/Nfu_g_1_013310/Nfu_g_1_013313/Nfu_g_1_020347/Nfu_g_1_004745/Nfu_g_1_019744/Nfu_g_1_020099/Nfu_g_1_019187/Nfu_g_1_013019/Nfu_g_1_005221/Nfu_g_1_011211/Nfu_g_1_022260/Nfu_g_1_004605/Nfu_g_1_002482/Nfu_g_1_021529/Nfu_g_1_010711/Nfu_g_1_012352/Nfu_g_1_005458/Nfu_g_1_009651/Nfu_g_1_007358/Nfu_g_1_012538/Nfu_g_1_019339/Nfu_g_1_010811/Nfu_g_1_003905/Nfu_g_1_005147/Nfu_g_1_010838/Nfu_g_1_006766/Nfu_g_1_006729/Nfu_g_1_006717/Nfu_g_1_011038/Nfu_g_1_009631/Nfu_g_1_015865/Nfu_g_1_021016/Nfu_g_1_015480/Nfu_g_1_011001/Nfu_g_1_022282/Nfu_g_1_001478/Nfu_g_1_015874/Nfu_g_1_009561/Nfu_g_1_009573/Nfu_g_1_003939/Nfu_g_1_016239/Nfu_g_1_000503/Nfu_g_1_000617/Nfu_g_1_026124/Nfu_g_1_013777/Nfu_g_1_006229/Nfu_g_1_001154/Nfu_g_1_016329/Nfu_g_1_016433/Nfu_g_1_018635/Nfu_g_1_015384/Nfu_g_1_016379/Nfu_g_1_015575/Nfu_g_1_016356/Nfu_g_1_016361/Nfu_g_1_022169/Nfu_g_1_022261/Nfu_g_1_018981/Nfu_g_1_000795/Nfu_g_1_013298/Nfu_g_1_011106/Nfu_g_1_023256/Nfu_g_1_021254/Nfu_g_1_012842/Nfu_g_1_007605/Nfu_g_1_013719/Nfu_g_1_011082/Nfu_g_1_015292/Nfu_g_1_017592/Nfu_g_1_017803/Nfu_g_1_023281/Nfu_g_1_025779/Nfu_g_1_010077/Nfu_g_1_001117/Nfu_g_1_006298/Nfu_g_1_022241/Nfu_g_1_009540/Nfu_g_1_018184/Nfu_g_1_000866/Nfu_g_1_011513/Nfu_g_1_004207/Nfu_g_1_022182/Nfu_g_1_008638/Nfu_g_1_011486/Nfu_g_1_012286/Nfu_g_1_014018/Nfu_g_1_003046/Nfu_g_1_012236/Nfu_g_1_016795/Nfu_g_1_016313/Nfu_g_1_001168	Nfu_g_1_001154
BW	MF	GO:0005198	structural molecule activity	333	-1.37588	0.00230287	0.0813681	Low-FST end	Nfu_g_1_018255/Nfu_g_1_018317/Nfu_g_1_010627/Nfu_g_1_005570/Nfu_g_1_005596/Nfu_g_1_017784/Nfu_g_1_022123/Nfu_g_1_004158/Nfu_g_1_002022/Nfu_g_1_013310/Nfu_g_1_013313/Nfu_g_1_020347/Nfu_g_1_004745/Nfu_g_1_019744/Nfu_g_1_020099/Nfu_g_1_019187/Nfu_g_1_013019/Nfu_g_1_005221/Nfu_g_1_011211/Nfu_g_1_022260/Nfu_g_1_004605/Nfu_g_1_002482/Nfu_g_1_021529/Nfu_g_1_010711/Nfu_g_1_012352/Nfu_g_1_005458/Nfu_g_1_009651/Nfu_g_1_007358/Nfu_g_1_012538/Nfu_g_1_019339/Nfu_g_1_010811/Nfu_g_1_003905/Nfu_g_1_005147/Nfu_g_1_010838/Nfu_g_1_006766/Nfu_g_1_006729/Nfu_g_1_006717/Nfu_g_1_011038/Nfu_g_1_009631/Nfu_g_1_015865/Nfu_g_1_021016/Nfu_g_1_015480/Nfu_g_1_011001/Nfu_g_1_022282/Nfu_g_1_001478/Nfu_g_1_015874/Nfu_g_1_009561/Nfu_g_1_009573/Nfu_g_1_003939/Nfu_g_1_016239/Nfu_g_1_000503/Nfu_g_1_000617/Nfu_g_1_026124/Nfu_g_1_013777/Nfu_g_1_006229/Nfu_g_1_001154/Nfu_g_1_016329/Nfu_g_1_016433/Nfu_g_1_018635/Nfu_g_1_015384/Nfu_g_1_016379/Nfu_g_1_015575/Nfu_g_1_016356/Nfu_g_1_016361/Nfu_g_1_022169/Nfu_g_1_022261/Nfu_g_1_018981/Nfu_g_1_000795/Nfu_g_1_013298/Nfu_g_1_011106/Nfu_g_1_023256/Nfu_g_1_021254/Nfu_g_1_012842/Nfu_g_1_007605/Nfu_g_1_013719/Nfu_g_1_011082/Nfu_g_1_015292/Nfu_g_1_017592/Nfu_g_1_017803/Nfu_g_1_023281/Nfu_g_1_025779/Nfu_g_1_010077/Nfu_g_1_001117/Nfu_g_1_006298/Nfu_g_1_022241/Nfu_g_1_009540/Nfu_g_1_018184/Nfu_g_1_000866/Nfu_g_1_011513/Nfu_g_1_004207/Nfu_g_1_022182/Nfu_g_1_008638/Nfu_g_1_011486/Nfu_g_1_012286/Nfu_g_1_014018/Nfu_g_1_003046/Nfu_g_1_012236/Nfu_g_1_016795/Nfu_g_1_016313/Nfu_g_1_001168	Nfu_g_1_016329
BW	MF	GO:0005198	structural molecule activity	333	-1.37588	0.00230287	0.0813681	Low-FST end	Nfu_g_1_018255/Nfu_g_1_018317/Nfu_g_1_010627/Nfu_g_1_005570/Nfu_g_1_005596/Nfu_g_1_017784/Nfu_g_1_022123/Nfu_g_1_004158/Nfu_g_1_002022/Nfu_g_1_013310/Nfu_g_1_013313/Nfu_g_1_020347/Nfu_g_1_004745/Nfu_g_1_019744/Nfu_g_1_020099/Nfu_g_1_019187/Nfu_g_1_013019/Nfu_g_1_005221/Nfu_g_1_011211/Nfu_g_1_022260/Nfu_g_1_004605/Nfu_g_1_002482/Nfu_g_1_021529/Nfu_g_1_010711/Nfu_g_1_012352/Nfu_g_1_005458/Nfu_g_1_009651/Nfu_g_1_007358/Nfu_g_1_012538/Nfu_g_1_019339/Nfu_g_1_010811/Nfu_g_1_003905/Nfu_g_1_005147/Nfu_g_1_010838/Nfu_g_1_006766/Nfu_g_1_006729/Nfu_g_1_006717/Nfu_g_1_011038/Nfu_g_1_009631/Nfu_g_1_015865/Nfu_g_1_021016/Nfu_g_1_015480/Nfu_g_1_011001/Nfu_g_1_022282/Nfu_g_1_001478/Nfu_g_1_015874/Nfu_g_1_009561/Nfu_g_1_009573/Nfu_g_1_003939/Nfu_g_1_016239/Nfu_g_1_000503/Nfu_g_1_000617/Nfu_g_1_026124/Nfu_g_1_013777/Nfu_g_1_006229/Nfu_g_1_001154/Nfu_g_1_016329/Nfu_g_1_016433/Nfu_g_1_018635/Nfu_g_1_015384/Nfu_g_1_016379/Nfu_g_1_015575/Nfu_g_1_016356/Nfu_g_1_016361/Nfu_g_1_022169/Nfu_g_1_022261/Nfu_g_1_018981/Nfu_g_1_000795/Nfu_g_1_013298/Nfu_g_1_011106/Nfu_g_1_023256/Nfu_g_1_021254/Nfu_g_1_012842/Nfu_g_1_007605/Nfu_g_1_013719/Nfu_g_1_011082/Nfu_g_1_015292/Nfu_g_1_017592/Nfu_g_1_017803/Nfu_g_1_023281/Nfu_g_1_025779/Nfu_g_1_010077/Nfu_g_1_001117/Nfu_g_1_006298/Nfu_g_1_022241/Nfu_g_1_009540/Nfu_g_1_018184/Nfu_g_1_000866/Nfu_g_1_011513/Nfu_g_1_004207/Nfu_g_1_022182/Nfu_g_1_008638/Nfu_g_1_011486/Nfu_g_1_012286/Nfu_g_1_014018/Nfu_g_1_003046/Nfu_g_1_012236/Nfu_g_1_016795/Nfu_g_1_016313/Nfu_g_1_001168	Nfu_g_1_016433
BW	MF	GO:0005198	structural molecule activity	333	-1.37588	0.00230287	0.0813681	Low-FST end	Nfu_g_1_018255/Nfu_g_1_018317/Nfu_g_1_010627/Nfu_g_1_005570/Nfu_g_1_005596/Nfu_g_1_017784/Nfu_g_1_022123/Nfu_g_1_004158/Nfu_g_1_002022/Nfu_g_1_013310/Nfu_g_1_013313/Nfu_g_1_020347/Nfu_g_1_004745/Nfu_g_1_019744/Nfu_g_1_020099/Nfu_g_1_019187/Nfu_g_1_013019/Nfu_g_1_005221/Nfu_g_1_011211/Nfu_g_1_022260/Nfu_g_1_004605/Nfu_g_1_002482/Nfu_g_1_021529/Nfu_g_1_010711/Nfu_g_1_012352/Nfu_g_1_005458/Nfu_g_1_009651/Nfu_g_1_007358/Nfu_g_1_012538/Nfu_g_1_019339/Nfu_g_1_010811/Nfu_g_1_003905/Nfu_g_1_005147/Nfu_g_1_010838/Nfu_g_1_006766/Nfu_g_1_006729/Nfu_g_1_006717/Nfu_g_1_011038/Nfu_g_1_009631/Nfu_g_1_015865/Nfu_g_1_021016/Nfu_g_1_015480/Nfu_g_1_011001/Nfu_g_1_022282/Nfu_g_1_001478/Nfu_g_1_015874/Nfu_g_1_009561/Nfu_g_1_009573/Nfu_g_1_003939/Nfu_g_1_016239/Nfu_g_1_000503/Nfu_g_1_000617/Nfu_g_1_026124/Nfu_g_1_013777/Nfu_g_1_006229/Nfu_g_1_001154/Nfu_g_1_016329/Nfu_g_1_016433/Nfu_g_1_018635/Nfu_g_1_015384/Nfu_g_1_016379/Nfu_g_1_015575/Nfu_g_1_016356/Nfu_g_1_016361/Nfu_g_1_022169/Nfu_g_1_022261/Nfu_g_1_018981/Nfu_g_1_000795/Nfu_g_1_013298/Nfu_g_1_011106/Nfu_g_1_023256/Nfu_g_1_021254/Nfu_g_1_012842/Nfu_g_1_007605/Nfu_g_1_013719/Nfu_g_1_011082/Nfu_g_1_015292/Nfu_g_1_017592/Nfu_g_1_017803/Nfu_g_1_023281/Nfu_g_1_025779/Nfu_g_1_010077/Nfu_g_1_001117/Nfu_g_1_006298/Nfu_g_1_022241/Nfu_g_1_009540/Nfu_g_1_018184/Nfu_g_1_000866/Nfu_g_1_011513/Nfu_g_1_004207/Nfu_g_1_022182/Nfu_g_1_008638/Nfu_g_1_011486/Nfu_g_1_012286/Nfu_g_1_014018/Nfu_g_1_003046/Nfu_g_1_012236/Nfu_g_1_016795/Nfu_g_1_016313/Nfu_g_1_001168	Nfu_g_1_018635
BW	MF	GO:0005198	structural molecule activity	333	-1.37588	0.00230287	0.0813681	Low-FST end	Nfu_g_1_018255/Nfu_g_1_018317/Nfu_g_1_010627/Nfu_g_1_005570/Nfu_g_1_005596/Nfu_g_1_017784/Nfu_g_1_022123/Nfu_g_1_004158/Nfu_g_1_002022/Nfu_g_1_013310/Nfu_g_1_013313/Nfu_g_1_020347/Nfu_g_1_004745/Nfu_g_1_019744/Nfu_g_1_020099/Nfu_g_1_019187/Nfu_g_1_013019/Nfu_g_1_005221/Nfu_g_1_011211/Nfu_g_1_022260/Nfu_g_1_004605/Nfu_g_1_002482/Nfu_g_1_021529/Nfu_g_1_010711/Nfu_g_1_012352/Nfu_g_1_005458/Nfu_g_1_009651/Nfu_g_1_007358/Nfu_g_1_012538/Nfu_g_1_019339/Nfu_g_1_010811/Nfu_g_1_003905/Nfu_g_1_005147/Nfu_g_1_010838/Nfu_g_1_006766/Nfu_g_1_006729/Nfu_g_1_006717/Nfu_g_1_011038/Nfu_g_1_009631/Nfu_g_1_015865/Nfu_g_1_021016/Nfu_g_1_015480/Nfu_g_1_011001/Nfu_g_1_022282/Nfu_g_1_001478/Nfu_g_1_015874/Nfu_g_1_009561/Nfu_g_1_009573/Nfu_g_1_003939/Nfu_g_1_016239/Nfu_g_1_000503/Nfu_g_1_000617/Nfu_g_1_026124/Nfu_g_1_013777/Nfu_g_1_006229/Nfu_g_1_001154/Nfu_g_1_016329/Nfu_g_1_016433/Nfu_g_1_018635/Nfu_g_1_015384/Nfu_g_1_016379/Nfu_g_1_015575/Nfu_g_1_016356/Nfu_g_1_016361/Nfu_g_1_022169/Nfu_g_1_022261/Nfu_g_1_018981/Nfu_g_1_000795/Nfu_g_1_013298/Nfu_g_1_011106/Nfu_g_1_023256/Nfu_g_1_021254/Nfu_g_1_012842/Nfu_g_1_007605/Nfu_g_1_013719/Nfu_g_1_011082/Nfu_g_1_015292/Nfu_g_1_017592/Nfu_g_1_017803/Nfu_g_1_023281/Nfu_g_1_025779/Nfu_g_1_010077/Nfu_g_1_001117/Nfu_g_1_006298/Nfu_g_1_022241/Nfu_g_1_009540/Nfu_g_1_018184/Nfu_g_1_000866/Nfu_g_1_011513/Nfu_g_1_004207/Nfu_g_1_022182/Nfu_g_1_008638/Nfu_g_1_011486/Nfu_g_1_012286/Nfu_g_1_014018/Nfu_g_1_003046/Nfu_g_1_012236/Nfu_g_1_016795/Nfu_g_1_016313/Nfu_g_1_001168	Nfu_g_1_015384
BW	MF	GO:0005198	structural molecule activity	333	-1.37588	0.00230287	0.0813681	Low-FST end	Nfu_g_1_018255/Nfu_g_1_018317/Nfu_g_1_010627/Nfu_g_1_005570/Nfu_g_1_005596/Nfu_g_1_017784/Nfu_g_1_022123/Nfu_g_1_004158/Nfu_g_1_002022/Nfu_g_1_013310/Nfu_g_1_013313/Nfu_g_1_020347/Nfu_g_1_004745/Nfu_g_1_019744/Nfu_g_1_020099/Nfu_g_1_019187/Nfu_g_1_013019/Nfu_g_1_005221/Nfu_g_1_011211/Nfu_g_1_022260/Nfu_g_1_004605/Nfu_g_1_002482/Nfu_g_1_021529/Nfu_g_1_010711/Nfu_g_1_012352/Nfu_g_1_005458/Nfu_g_1_009651/Nfu_g_1_007358/Nfu_g_1_012538/Nfu_g_1_019339/Nfu_g_1_010811/Nfu_g_1_003905/Nfu_g_1_005147/Nfu_g_1_010838/Nfu_g_1_006766/Nfu_g_1_006729/Nfu_g_1_006717/Nfu_g_1_011038/Nfu_g_1_009631/Nfu_g_1_015865/Nfu_g_1_021016/Nfu_g_1_015480/Nfu_g_1_011001/Nfu_g_1_022282/Nfu_g_1_001478/Nfu_g_1_015874/Nfu_g_1_009561/Nfu_g_1_009573/Nfu_g_1_003939/Nfu_g_1_016239/Nfu_g_1_000503/Nfu_g_1_000617/Nfu_g_1_026124/Nfu_g_1_013777/Nfu_g_1_006229/Nfu_g_1_001154/Nfu_g_1_016329/Nfu_g_1_016433/Nfu_g_1_018635/Nfu_g_1_015384/Nfu_g_1_016379/Nfu_g_1_015575/Nfu_g_1_016356/Nfu_g_1_016361/Nfu_g_1_022169/Nfu_g_1_022261/Nfu_g_1_018981/Nfu_g_1_000795/Nfu_g_1_013298/Nfu_g_1_011106/Nfu_g_1_023256/Nfu_g_1_021254/Nfu_g_1_012842/Nfu_g_1_007605/Nfu_g_1_013719/Nfu_g_1_011082/Nfu_g_1_015292/Nfu_g_1_017592/Nfu_g_1_017803/Nfu_g_1_023281/Nfu_g_1_025779/Nfu_g_1_010077/Nfu_g_1_001117/Nfu_g_1_006298/Nfu_g_1_022241/Nfu_g_1_009540/Nfu_g_1_018184/Nfu_g_1_000866/Nfu_g_1_011513/Nfu_g_1_004207/Nfu_g_1_022182/Nfu_g_1_008638/Nfu_g_1_011486/Nfu_g_1_012286/Nfu_g_1_014018/Nfu_g_1_003046/Nfu_g_1_012236/Nfu_g_1_016795/Nfu_g_1_016313/Nfu_g_1_001168	Nfu_g_1_016379
BW	MF	GO:0005198	structural molecule activity	333	-1.37588	0.00230287	0.0813681	Low-FST end	Nfu_g_1_018255/Nfu_g_1_018317/Nfu_g_1_010627/Nfu_g_1_005570/Nfu_g_1_005596/Nfu_g_1_017784/Nfu_g_1_022123/Nfu_g_1_004158/Nfu_g_1_002022/Nfu_g_1_013310/Nfu_g_1_013313/Nfu_g_1_020347/Nfu_g_1_004745/Nfu_g_1_019744/Nfu_g_1_020099/Nfu_g_1_019187/Nfu_g_1_013019/Nfu_g_1_005221/Nfu_g_1_011211/Nfu_g_1_022260/Nfu_g_1_004605/Nfu_g_1_002482/Nfu_g_1_021529/Nfu_g_1_010711/Nfu_g_1_012352/Nfu_g_1_005458/Nfu_g_1_009651/Nfu_g_1_007358/Nfu_g_1_012538/Nfu_g_1_019339/Nfu_g_1_010811/Nfu_g_1_003905/Nfu_g_1_005147/Nfu_g_1_010838/Nfu_g_1_006766/Nfu_g_1_006729/Nfu_g_1_006717/Nfu_g_1_011038/Nfu_g_1_009631/Nfu_g_1_015865/Nfu_g_1_021016/Nfu_g_1_015480/Nfu_g_1_011001/Nfu_g_1_022282/Nfu_g_1_001478/Nfu_g_1_015874/Nfu_g_1_009561/Nfu_g_1_009573/Nfu_g_1_003939/Nfu_g_1_016239/Nfu_g_1_000503/Nfu_g_1_000617/Nfu_g_1_026124/Nfu_g_1_013777/Nfu_g_1_006229/Nfu_g_1_001154/Nfu_g_1_016329/Nfu_g_1_016433/Nfu_g_1_018635/Nfu_g_1_015384/Nfu_g_1_016379/Nfu_g_1_015575/Nfu_g_1_016356/Nfu_g_1_016361/Nfu_g_1_022169/Nfu_g_1_022261/Nfu_g_1_018981/Nfu_g_1_000795/Nfu_g_1_013298/Nfu_g_1_011106/Nfu_g_1_023256/Nfu_g_1_021254/Nfu_g_1_012842/Nfu_g_1_007605/Nfu_g_1_013719/Nfu_g_1_011082/Nfu_g_1_015292/Nfu_g_1_017592/Nfu_g_1_017803/Nfu_g_1_023281/Nfu_g_1_025779/Nfu_g_1_010077/Nfu_g_1_001117/Nfu_g_1_006298/Nfu_g_1_022241/Nfu_g_1_009540/Nfu_g_1_018184/Nfu_g_1_000866/Nfu_g_1_011513/Nfu_g_1_004207/Nfu_g_1_022182/Nfu_g_1_008638/Nfu_g_1_011486/Nfu_g_1_012286/Nfu_g_1_014018/Nfu_g_1_003046/Nfu_g_1_012236/Nfu_g_1_016795/Nfu_g_1_016313/Nfu_g_1_001168	Nfu_g_1_015575
BW	MF	GO:0005198	structural molecule activity	333	-1.37588	0.00230287	0.0813681	Low-FST end	Nfu_g_1_018255/Nfu_g_1_018317/Nfu_g_1_010627/Nfu_g_1_005570/Nfu_g_1_005596/Nfu_g_1_017784/Nfu_g_1_022123/Nfu_g_1_004158/Nfu_g_1_002022/Nfu_g_1_013310/Nfu_g_1_013313/Nfu_g_1_020347/Nfu_g_1_004745/Nfu_g_1_019744/Nfu_g_1_020099/Nfu_g_1_019187/Nfu_g_1_013019/Nfu_g_1_005221/Nfu_g_1_011211/Nfu_g_1_022260/Nfu_g_1_004605/Nfu_g_1_002482/Nfu_g_1_021529/Nfu_g_1_010711/Nfu_g_1_012352/Nfu_g_1_005458/Nfu_g_1_009651/Nfu_g_1_007358/Nfu_g_1_012538/Nfu_g_1_019339/Nfu_g_1_010811/Nfu_g_1_003905/Nfu_g_1_005147/Nfu_g_1_010838/Nfu_g_1_006766/Nfu_g_1_006729/Nfu_g_1_006717/Nfu_g_1_011038/Nfu_g_1_009631/Nfu_g_1_015865/Nfu_g_1_021016/Nfu_g_1_015480/Nfu_g_1_011001/Nfu_g_1_022282/Nfu_g_1_001478/Nfu_g_1_015874/Nfu_g_1_009561/Nfu_g_1_009573/Nfu_g_1_003939/Nfu_g_1_016239/Nfu_g_1_000503/Nfu_g_1_000617/Nfu_g_1_026124/Nfu_g_1_013777/Nfu_g_1_006229/Nfu_g_1_001154/Nfu_g_1_016329/Nfu_g_1_016433/Nfu_g_1_018635/Nfu_g_1_015384/Nfu_g_1_016379/Nfu_g_1_015575/Nfu_g_1_016356/Nfu_g_1_016361/Nfu_g_1_022169/Nfu_g_1_022261/Nfu_g_1_018981/Nfu_g_1_000795/Nfu_g_1_013298/Nfu_g_1_011106/Nfu_g_1_023256/Nfu_g_1_021254/Nfu_g_1_012842/Nfu_g_1_007605/Nfu_g_1_013719/Nfu_g_1_011082/Nfu_g_1_015292/Nfu_g_1_017592/Nfu_g_1_017803/Nfu_g_1_023281/Nfu_g_1_025779/Nfu_g_1_010077/Nfu_g_1_001117/Nfu_g_1_006298/Nfu_g_1_022241/Nfu_g_1_009540/Nfu_g_1_018184/Nfu_g_1_000866/Nfu_g_1_011513/Nfu_g_1_004207/Nfu_g_1_022182/Nfu_g_1_008638/Nfu_g_1_011486/Nfu_g_1_012286/Nfu_g_1_014018/Nfu_g_1_003046/Nfu_g_1_012236/Nfu_g_1_016795/Nfu_g_1_016313/Nfu_g_1_001168	Nfu_g_1_016356
BW	MF	GO:0005198	structural molecule activity	333	-1.37588	0.00230287	0.0813681	Low-FST end	Nfu_g_1_018255/Nfu_g_1_018317/Nfu_g_1_010627/Nfu_g_1_005570/Nfu_g_1_005596/Nfu_g_1_017784/Nfu_g_1_022123/Nfu_g_1_004158/Nfu_g_1_002022/Nfu_g_1_013310/Nfu_g_1_013313/Nfu_g_1_020347/Nfu_g_1_004745/Nfu_g_1_019744/Nfu_g_1_020099/Nfu_g_1_019187/Nfu_g_1_013019/Nfu_g_1_005221/Nfu_g_1_011211/Nfu_g_1_022260/Nfu_g_1_004605/Nfu_g_1_002482/Nfu_g_1_021529/Nfu_g_1_010711/Nfu_g_1_012352/Nfu_g_1_005458/Nfu_g_1_009651/Nfu_g_1_007358/Nfu_g_1_012538/Nfu_g_1_019339/Nfu_g_1_010811/Nfu_g_1_003905/Nfu_g_1_005147/Nfu_g_1_010838/Nfu_g_1_006766/Nfu_g_1_006729/Nfu_g_1_006717/Nfu_g_1_011038/Nfu_g_1_009631/Nfu_g_1_015865/Nfu_g_1_021016/Nfu_g_1_015480/Nfu_g_1_011001/Nfu_g_1_022282/Nfu_g_1_001478/Nfu_g_1_015874/Nfu_g_1_009561/Nfu_g_1_009573/Nfu_g_1_003939/Nfu_g_1_016239/Nfu_g_1_000503/Nfu_g_1_000617/Nfu_g_1_026124/Nfu_g_1_013777/Nfu_g_1_006229/Nfu_g_1_001154/Nfu_g_1_016329/Nfu_g_1_016433/Nfu_g_1_018635/Nfu_g_1_015384/Nfu_g_1_016379/Nfu_g_1_015575/Nfu_g_1_016356/Nfu_g_1_016361/Nfu_g_1_022169/Nfu_g_1_022261/Nfu_g_1_018981/Nfu_g_1_000795/Nfu_g_1_013298/Nfu_g_1_011106/Nfu_g_1_023256/Nfu_g_1_021254/Nfu_g_1_012842/Nfu_g_1_007605/Nfu_g_1_013719/Nfu_g_1_011082/Nfu_g_1_015292/Nfu_g_1_017592/Nfu_g_1_017803/Nfu_g_1_023281/Nfu_g_1_025779/Nfu_g_1_010077/Nfu_g_1_001117/Nfu_g_1_006298/Nfu_g_1_022241/Nfu_g_1_009540/Nfu_g_1_018184/Nfu_g_1_000866/Nfu_g_1_011513/Nfu_g_1_004207/Nfu_g_1_022182/Nfu_g_1_008638/Nfu_g_1_011486/Nfu_g_1_012286/Nfu_g_1_014018/Nfu_g_1_003046/Nfu_g_1_012236/Nfu_g_1_016795/Nfu_g_1_016313/Nfu_g_1_001168	Nfu_g_1_016361
BW	MF	GO:0005198	structural molecule activity	333	-1.37588	0.00230287	0.0813681	Low-FST end	Nfu_g_1_018255/Nfu_g_1_018317/Nfu_g_1_010627/Nfu_g_1_005570/Nfu_g_1_005596/Nfu_g_1_017784/Nfu_g_1_022123/Nfu_g_1_004158/Nfu_g_1_002022/Nfu_g_1_013310/Nfu_g_1_013313/Nfu_g_1_020347/Nfu_g_1_004745/Nfu_g_1_019744/Nfu_g_1_020099/Nfu_g_1_019187/Nfu_g_1_013019/Nfu_g_1_005221/Nfu_g_1_011211/Nfu_g_1_022260/Nfu_g_1_004605/Nfu_g_1_002482/Nfu_g_1_021529/Nfu_g_1_010711/Nfu_g_1_012352/Nfu_g_1_005458/Nfu_g_1_009651/Nfu_g_1_007358/Nfu_g_1_012538/Nfu_g_1_019339/Nfu_g_1_010811/Nfu_g_1_003905/Nfu_g_1_005147/Nfu_g_1_010838/Nfu_g_1_006766/Nfu_g_1_006729/Nfu_g_1_006717/Nfu_g_1_011038/Nfu_g_1_009631/Nfu_g_1_015865/Nfu_g_1_021016/Nfu_g_1_015480/Nfu_g_1_011001/Nfu_g_1_022282/Nfu_g_1_001478/Nfu_g_1_015874/Nfu_g_1_009561/Nfu_g_1_009573/Nfu_g_1_003939/Nfu_g_1_016239/Nfu_g_1_000503/Nfu_g_1_000617/Nfu_g_1_026124/Nfu_g_1_013777/Nfu_g_1_006229/Nfu_g_1_001154/Nfu_g_1_016329/Nfu_g_1_016433/Nfu_g_1_018635/Nfu_g_1_015384/Nfu_g_1_016379/Nfu_g_1_015575/Nfu_g_1_016356/Nfu_g_1_016361/Nfu_g_1_022169/Nfu_g_1_022261/Nfu_g_1_018981/Nfu_g_1_000795/Nfu_g_1_013298/Nfu_g_1_011106/Nfu_g_1_023256/Nfu_g_1_021254/Nfu_g_1_012842/Nfu_g_1_007605/Nfu_g_1_013719/Nfu_g_1_011082/Nfu_g_1_015292/Nfu_g_1_017592/Nfu_g_1_017803/Nfu_g_1_023281/Nfu_g_1_025779/Nfu_g_1_010077/Nfu_g_1_001117/Nfu_g_1_006298/Nfu_g_1_022241/Nfu_g_1_009540/Nfu_g_1_018184/Nfu_g_1_000866/Nfu_g_1_011513/Nfu_g_1_004207/Nfu_g_1_022182/Nfu_g_1_008638/Nfu_g_1_011486/Nfu_g_1_012286/Nfu_g_1_014018/Nfu_g_1_003046/Nfu_g_1_012236/Nfu_g_1_016795/Nfu_g_1_016313/Nfu_g_1_001168	Nfu_g_1_022169
BW	MF	GO:0005198	structural molecule activity	333	-1.37588	0.00230287	0.0813681	Low-FST end	Nfu_g_1_018255/Nfu_g_1_018317/Nfu_g_1_010627/Nfu_g_1_005570/Nfu_g_1_005596/Nfu_g_1_017784/Nfu_g_1_022123/Nfu_g_1_004158/Nfu_g_1_002022/Nfu_g_1_013310/Nfu_g_1_013313/Nfu_g_1_020347/Nfu_g_1_004745/Nfu_g_1_019744/Nfu_g_1_020099/Nfu_g_1_019187/Nfu_g_1_013019/Nfu_g_1_005221/Nfu_g_1_011211/Nfu_g_1_022260/Nfu_g_1_004605/Nfu_g_1_002482/Nfu_g_1_021529/Nfu_g_1_010711/Nfu_g_1_012352/Nfu_g_1_005458/Nfu_g_1_009651/Nfu_g_1_007358/Nfu_g_1_012538/Nfu_g_1_019339/Nfu_g_1_010811/Nfu_g_1_003905/Nfu_g_1_005147/Nfu_g_1_010838/Nfu_g_1_006766/Nfu_g_1_006729/Nfu_g_1_006717/Nfu_g_1_011038/Nfu_g_1_009631/Nfu_g_1_015865/Nfu_g_1_021016/Nfu_g_1_015480/Nfu_g_1_011001/Nfu_g_1_022282/Nfu_g_1_001478/Nfu_g_1_015874/Nfu_g_1_009561/Nfu_g_1_009573/Nfu_g_1_003939/Nfu_g_1_016239/Nfu_g_1_000503/Nfu_g_1_000617/Nfu_g_1_026124/Nfu_g_1_013777/Nfu_g_1_006229/Nfu_g_1_001154/Nfu_g_1_016329/Nfu_g_1_016433/Nfu_g_1_018635/Nfu_g_1_015384/Nfu_g_1_016379/Nfu_g_1_015575/Nfu_g_1_016356/Nfu_g_1_016361/Nfu_g_1_022169/Nfu_g_1_022261/Nfu_g_1_018981/Nfu_g_1_000795/Nfu_g_1_013298/Nfu_g_1_011106/Nfu_g_1_023256/Nfu_g_1_021254/Nfu_g_1_012842/Nfu_g_1_007605/Nfu_g_1_013719/Nfu_g_1_011082/Nfu_g_1_015292/Nfu_g_1_017592/Nfu_g_1_017803/Nfu_g_1_023281/Nfu_g_1_025779/Nfu_g_1_010077/Nfu_g_1_001117/Nfu_g_1_006298/Nfu_g_1_022241/Nfu_g_1_009540/Nfu_g_1_018184/Nfu_g_1_000866/Nfu_g_1_011513/Nfu_g_1_004207/Nfu_g_1_022182/Nfu_g_1_008638/Nfu_g_1_011486/Nfu_g_1_012286/Nfu_g_1_014018/Nfu_g_1_003046/Nfu_g_1_012236/Nfu_g_1_016795/Nfu_g_1_016313/Nfu_g_1_001168	Nfu_g_1_022261
BW	MF	GO:0005198	structural molecule activity	333	-1.37588	0.00230287	0.0813681	Low-FST end	Nfu_g_1_018255/Nfu_g_1_018317/Nfu_g_1_010627/Nfu_g_1_005570/Nfu_g_1_005596/Nfu_g_1_017784/Nfu_g_1_022123/Nfu_g_1_004158/Nfu_g_1_002022/Nfu_g_1_013310/Nfu_g_1_013313/Nfu_g_1_020347/Nfu_g_1_004745/Nfu_g_1_019744/Nfu_g_1_020099/Nfu_g_1_019187/Nfu_g_1_013019/Nfu_g_1_005221/Nfu_g_1_011211/Nfu_g_1_022260/Nfu_g_1_004605/Nfu_g_1_002482/Nfu_g_1_021529/Nfu_g_1_010711/Nfu_g_1_012352/Nfu_g_1_005458/Nfu_g_1_009651/Nfu_g_1_007358/Nfu_g_1_012538/Nfu_g_1_019339/Nfu_g_1_010811/Nfu_g_1_003905/Nfu_g_1_005147/Nfu_g_1_010838/Nfu_g_1_006766/Nfu_g_1_006729/Nfu_g_1_006717/Nfu_g_1_011038/Nfu_g_1_009631/Nfu_g_1_015865/Nfu_g_1_021016/Nfu_g_1_015480/Nfu_g_1_011001/Nfu_g_1_022282/Nfu_g_1_001478/Nfu_g_1_015874/Nfu_g_1_009561/Nfu_g_1_009573/Nfu_g_1_003939/Nfu_g_1_016239/Nfu_g_1_000503/Nfu_g_1_000617/Nfu_g_1_026124/Nfu_g_1_013777/Nfu_g_1_006229/Nfu_g_1_001154/Nfu_g_1_016329/Nfu_g_1_016433/Nfu_g_1_018635/Nfu_g_1_015384/Nfu_g_1_016379/Nfu_g_1_015575/Nfu_g_1_016356/Nfu_g_1_016361/Nfu_g_1_022169/Nfu_g_1_022261/Nfu_g_1_018981/Nfu_g_1_000795/Nfu_g_1_013298/Nfu_g_1_011106/Nfu_g_1_023256/Nfu_g_1_021254/Nfu_g_1_012842/Nfu_g_1_007605/Nfu_g_1_013719/Nfu_g_1_011082/Nfu_g_1_015292/Nfu_g_1_017592/Nfu_g_1_017803/Nfu_g_1_023281/Nfu_g_1_025779/Nfu_g_1_010077/Nfu_g_1_001117/Nfu_g_1_006298/Nfu_g_1_022241/Nfu_g_1_009540/Nfu_g_1_018184/Nfu_g_1_000866/Nfu_g_1_011513/Nfu_g_1_004207/Nfu_g_1_022182/Nfu_g_1_008638/Nfu_g_1_011486/Nfu_g_1_012286/Nfu_g_1_014018/Nfu_g_1_003046/Nfu_g_1_012236/Nfu_g_1_016795/Nfu_g_1_016313/Nfu_g_1_001168	Nfu_g_1_018981
BW	MF	GO:0005198	structural molecule activity	333	-1.37588	0.00230287	0.0813681	Low-FST end	Nfu_g_1_018255/Nfu_g_1_018317/Nfu_g_1_010627/Nfu_g_1_005570/Nfu_g_1_005596/Nfu_g_1_017784/Nfu_g_1_022123/Nfu_g_1_004158/Nfu_g_1_002022/Nfu_g_1_013310/Nfu_g_1_013313/Nfu_g_1_020347/Nfu_g_1_004745/Nfu_g_1_019744/Nfu_g_1_020099/Nfu_g_1_019187/Nfu_g_1_013019/Nfu_g_1_005221/Nfu_g_1_011211/Nfu_g_1_022260/Nfu_g_1_004605/Nfu_g_1_002482/Nfu_g_1_021529/Nfu_g_1_010711/Nfu_g_1_012352/Nfu_g_1_005458/Nfu_g_1_009651/Nfu_g_1_007358/Nfu_g_1_012538/Nfu_g_1_019339/Nfu_g_1_010811/Nfu_g_1_003905/Nfu_g_1_005147/Nfu_g_1_010838/Nfu_g_1_006766/Nfu_g_1_006729/Nfu_g_1_006717/Nfu_g_1_011038/Nfu_g_1_009631/Nfu_g_1_015865/Nfu_g_1_021016/Nfu_g_1_015480/Nfu_g_1_011001/Nfu_g_1_022282/Nfu_g_1_001478/Nfu_g_1_015874/Nfu_g_1_009561/Nfu_g_1_009573/Nfu_g_1_003939/Nfu_g_1_016239/Nfu_g_1_000503/Nfu_g_1_000617/Nfu_g_1_026124/Nfu_g_1_013777/Nfu_g_1_006229/Nfu_g_1_001154/Nfu_g_1_016329/Nfu_g_1_016433/Nfu_g_1_018635/Nfu_g_1_015384/Nfu_g_1_016379/Nfu_g_1_015575/Nfu_g_1_016356/Nfu_g_1_016361/Nfu_g_1_022169/Nfu_g_1_022261/Nfu_g_1_018981/Nfu_g_1_000795/Nfu_g_1_013298/Nfu_g_1_011106/Nfu_g_1_023256/Nfu_g_1_021254/Nfu_g_1_012842/Nfu_g_1_007605/Nfu_g_1_013719/Nfu_g_1_011082/Nfu_g_1_015292/Nfu_g_1_017592/Nfu_g_1_017803/Nfu_g_1_023281/Nfu_g_1_025779/Nfu_g_1_010077/Nfu_g_1_001117/Nfu_g_1_006298/Nfu_g_1_022241/Nfu_g_1_009540/Nfu_g_1_018184/Nfu_g_1_000866/Nfu_g_1_011513/Nfu_g_1_004207/Nfu_g_1_022182/Nfu_g_1_008638/Nfu_g_1_011486/Nfu_g_1_012286/Nfu_g_1_014018/Nfu_g_1_003046/Nfu_g_1_012236/Nfu_g_1_016795/Nfu_g_1_016313/Nfu_g_1_001168	Nfu_g_1_000795
BW	MF	GO:0005198	structural molecule activity	333	-1.37588	0.00230287	0.0813681	Low-FST end	Nfu_g_1_018255/Nfu_g_1_018317/Nfu_g_1_010627/Nfu_g_1_005570/Nfu_g_1_005596/Nfu_g_1_017784/Nfu_g_1_022123/Nfu_g_1_004158/Nfu_g_1_002022/Nfu_g_1_013310/Nfu_g_1_013313/Nfu_g_1_020347/Nfu_g_1_004745/Nfu_g_1_019744/Nfu_g_1_020099/Nfu_g_1_019187/Nfu_g_1_013019/Nfu_g_1_005221/Nfu_g_1_011211/Nfu_g_1_022260/Nfu_g_1_004605/Nfu_g_1_002482/Nfu_g_1_021529/Nfu_g_1_010711/Nfu_g_1_012352/Nfu_g_1_005458/Nfu_g_1_009651/Nfu_g_1_007358/Nfu_g_1_012538/Nfu_g_1_019339/Nfu_g_1_010811/Nfu_g_1_003905/Nfu_g_1_005147/Nfu_g_1_010838/Nfu_g_1_006766/Nfu_g_1_006729/Nfu_g_1_006717/Nfu_g_1_011038/Nfu_g_1_009631/Nfu_g_1_015865/Nfu_g_1_021016/Nfu_g_1_015480/Nfu_g_1_011001/Nfu_g_1_022282/Nfu_g_1_001478/Nfu_g_1_015874/Nfu_g_1_009561/Nfu_g_1_009573/Nfu_g_1_003939/Nfu_g_1_016239/Nfu_g_1_000503/Nfu_g_1_000617/Nfu_g_1_026124/Nfu_g_1_013777/Nfu_g_1_006229/Nfu_g_1_001154/Nfu_g_1_016329/Nfu_g_1_016433/Nfu_g_1_018635/Nfu_g_1_015384/Nfu_g_1_016379/Nfu_g_1_015575/Nfu_g_1_016356/Nfu_g_1_016361/Nfu_g_1_022169/Nfu_g_1_022261/Nfu_g_1_018981/Nfu_g_1_000795/Nfu_g_1_013298/Nfu_g_1_011106/Nfu_g_1_023256/Nfu_g_1_021254/Nfu_g_1_012842/Nfu_g_1_007605/Nfu_g_1_013719/Nfu_g_1_011082/Nfu_g_1_015292/Nfu_g_1_017592/Nfu_g_1_017803/Nfu_g_1_023281/Nfu_g_1_025779/Nfu_g_1_010077/Nfu_g_1_001117/Nfu_g_1_006298/Nfu_g_1_022241/Nfu_g_1_009540/Nfu_g_1_018184/Nfu_g_1_000866/Nfu_g_1_011513/Nfu_g_1_004207/Nfu_g_1_022182/Nfu_g_1_008638/Nfu_g_1_011486/Nfu_g_1_012286/Nfu_g_1_014018/Nfu_g_1_003046/Nfu_g_1_012236/Nfu_g_1_016795/Nfu_g_1_016313/Nfu_g_1_001168	Nfu_g_1_013298
BW	MF	GO:0005198	structural molecule activity	333	-1.37588	0.00230287	0.0813681	Low-FST end	Nfu_g_1_018255/Nfu_g_1_018317/Nfu_g_1_010627/Nfu_g_1_005570/Nfu_g_1_005596/Nfu_g_1_017784/Nfu_g_1_022123/Nfu_g_1_004158/Nfu_g_1_002022/Nfu_g_1_013310/Nfu_g_1_013313/Nfu_g_1_020347/Nfu_g_1_004745/Nfu_g_1_019744/Nfu_g_1_020099/Nfu_g_1_019187/Nfu_g_1_013019/Nfu_g_1_005221/Nfu_g_1_011211/Nfu_g_1_022260/Nfu_g_1_004605/Nfu_g_1_002482/Nfu_g_1_021529/Nfu_g_1_010711/Nfu_g_1_012352/Nfu_g_1_005458/Nfu_g_1_009651/Nfu_g_1_007358/Nfu_g_1_012538/Nfu_g_1_019339/Nfu_g_1_010811/Nfu_g_1_003905/Nfu_g_1_005147/Nfu_g_1_010838/Nfu_g_1_006766/Nfu_g_1_006729/Nfu_g_1_006717/Nfu_g_1_011038/Nfu_g_1_009631/Nfu_g_1_015865/Nfu_g_1_021016/Nfu_g_1_015480/Nfu_g_1_011001/Nfu_g_1_022282/Nfu_g_1_001478/Nfu_g_1_015874/Nfu_g_1_009561/Nfu_g_1_009573/Nfu_g_1_003939/Nfu_g_1_016239/Nfu_g_1_000503/Nfu_g_1_000617/Nfu_g_1_026124/Nfu_g_1_013777/Nfu_g_1_006229/Nfu_g_1_001154/Nfu_g_1_016329/Nfu_g_1_016433/Nfu_g_1_018635/Nfu_g_1_015384/Nfu_g_1_016379/Nfu_g_1_015575/Nfu_g_1_016356/Nfu_g_1_016361/Nfu_g_1_022169/Nfu_g_1_022261/Nfu_g_1_018981/Nfu_g_1_000795/Nfu_g_1_013298/Nfu_g_1_011106/Nfu_g_1_023256/Nfu_g_1_021254/Nfu_g_1_012842/Nfu_g_1_007605/Nfu_g_1_013719/Nfu_g_1_011082/Nfu_g_1_015292/Nfu_g_1_017592/Nfu_g_1_017803/Nfu_g_1_023281/Nfu_g_1_025779/Nfu_g_1_010077/Nfu_g_1_001117/Nfu_g_1_006298/Nfu_g_1_022241/Nfu_g_1_009540/Nfu_g_1_018184/Nfu_g_1_000866/Nfu_g_1_011513/Nfu_g_1_004207/Nfu_g_1_022182/Nfu_g_1_008638/Nfu_g_1_011486/Nfu_g_1_012286/Nfu_g_1_014018/Nfu_g_1_003046/Nfu_g_1_012236/Nfu_g_1_016795/Nfu_g_1_016313/Nfu_g_1_001168	Nfu_g_1_011106
BW	MF	GO:0005198	structural molecule activity	333	-1.37588	0.00230287	0.0813681	Low-FST end	Nfu_g_1_018255/Nfu_g_1_018317/Nfu_g_1_010627/Nfu_g_1_005570/Nfu_g_1_005596/Nfu_g_1_017784/Nfu_g_1_022123/Nfu_g_1_004158/Nfu_g_1_002022/Nfu_g_1_013310/Nfu_g_1_013313/Nfu_g_1_020347/Nfu_g_1_004745/Nfu_g_1_019744/Nfu_g_1_020099/Nfu_g_1_019187/Nfu_g_1_013019/Nfu_g_1_005221/Nfu_g_1_011211/Nfu_g_1_022260/Nfu_g_1_004605/Nfu_g_1_002482/Nfu_g_1_021529/Nfu_g_1_010711/Nfu_g_1_012352/Nfu_g_1_005458/Nfu_g_1_009651/Nfu_g_1_007358/Nfu_g_1_012538/Nfu_g_1_019339/Nfu_g_1_010811/Nfu_g_1_003905/Nfu_g_1_005147/Nfu_g_1_010838/Nfu_g_1_006766/Nfu_g_1_006729/Nfu_g_1_006717/Nfu_g_1_011038/Nfu_g_1_009631/Nfu_g_1_015865/Nfu_g_1_021016/Nfu_g_1_015480/Nfu_g_1_011001/Nfu_g_1_022282/Nfu_g_1_001478/Nfu_g_1_015874/Nfu_g_1_009561/Nfu_g_1_009573/Nfu_g_1_003939/Nfu_g_1_016239/Nfu_g_1_000503/Nfu_g_1_000617/Nfu_g_1_026124/Nfu_g_1_013777/Nfu_g_1_006229/Nfu_g_1_001154/Nfu_g_1_016329/Nfu_g_1_016433/Nfu_g_1_018635/Nfu_g_1_015384/Nfu_g_1_016379/Nfu_g_1_015575/Nfu_g_1_016356/Nfu_g_1_016361/Nfu_g_1_022169/Nfu_g_1_022261/Nfu_g_1_018981/Nfu_g_1_000795/Nfu_g_1_013298/Nfu_g_1_011106/Nfu_g_1_023256/Nfu_g_1_021254/Nfu_g_1_012842/Nfu_g_1_007605/Nfu_g_1_013719/Nfu_g_1_011082/Nfu_g_1_015292/Nfu_g_1_017592/Nfu_g_1_017803/Nfu_g_1_023281/Nfu_g_1_025779/Nfu_g_1_010077/Nfu_g_1_001117/Nfu_g_1_006298/Nfu_g_1_022241/Nfu_g_1_009540/Nfu_g_1_018184/Nfu_g_1_000866/Nfu_g_1_011513/Nfu_g_1_004207/Nfu_g_1_022182/Nfu_g_1_008638/Nfu_g_1_011486/Nfu_g_1_012286/Nfu_g_1_014018/Nfu_g_1_003046/Nfu_g_1_012236/Nfu_g_1_016795/Nfu_g_1_016313/Nfu_g_1_001168	Nfu_g_1_023256
BW	MF	GO:0005198	structural molecule activity	333	-1.37588	0.00230287	0.0813681	Low-FST end	Nfu_g_1_018255/Nfu_g_1_018317/Nfu_g_1_010627/Nfu_g_1_005570/Nfu_g_1_005596/Nfu_g_1_017784/Nfu_g_1_022123/Nfu_g_1_004158/Nfu_g_1_002022/Nfu_g_1_013310/Nfu_g_1_013313/Nfu_g_1_020347/Nfu_g_1_004745/Nfu_g_1_019744/Nfu_g_1_020099/Nfu_g_1_019187/Nfu_g_1_013019/Nfu_g_1_005221/Nfu_g_1_011211/Nfu_g_1_022260/Nfu_g_1_004605/Nfu_g_1_002482/Nfu_g_1_021529/Nfu_g_1_010711/Nfu_g_1_012352/Nfu_g_1_005458/Nfu_g_1_009651/Nfu_g_1_007358/Nfu_g_1_012538/Nfu_g_1_019339/Nfu_g_1_010811/Nfu_g_1_003905/Nfu_g_1_005147/Nfu_g_1_010838/Nfu_g_1_006766/Nfu_g_1_006729/Nfu_g_1_006717/Nfu_g_1_011038/Nfu_g_1_009631/Nfu_g_1_015865/Nfu_g_1_021016/Nfu_g_1_015480/Nfu_g_1_011001/Nfu_g_1_022282/Nfu_g_1_001478/Nfu_g_1_015874/Nfu_g_1_009561/Nfu_g_1_009573/Nfu_g_1_003939/Nfu_g_1_016239/Nfu_g_1_000503/Nfu_g_1_000617/Nfu_g_1_026124/Nfu_g_1_013777/Nfu_g_1_006229/Nfu_g_1_001154/Nfu_g_1_016329/Nfu_g_1_016433/Nfu_g_1_018635/Nfu_g_1_015384/Nfu_g_1_016379/Nfu_g_1_015575/Nfu_g_1_016356/Nfu_g_1_016361/Nfu_g_1_022169/Nfu_g_1_022261/Nfu_g_1_018981/Nfu_g_1_000795/Nfu_g_1_013298/Nfu_g_1_011106/Nfu_g_1_023256/Nfu_g_1_021254/Nfu_g_1_012842/Nfu_g_1_007605/Nfu_g_1_013719/Nfu_g_1_011082/Nfu_g_1_015292/Nfu_g_1_017592/Nfu_g_1_017803/Nfu_g_1_023281/Nfu_g_1_025779/Nfu_g_1_010077/Nfu_g_1_001117/Nfu_g_1_006298/Nfu_g_1_022241/Nfu_g_1_009540/Nfu_g_1_018184/Nfu_g_1_000866/Nfu_g_1_011513/Nfu_g_1_004207/Nfu_g_1_022182/Nfu_g_1_008638/Nfu_g_1_011486/Nfu_g_1_012286/Nfu_g_1_014018/Nfu_g_1_003046/Nfu_g_1_012236/Nfu_g_1_016795/Nfu_g_1_016313/Nfu_g_1_001168	Nfu_g_1_021254
BW	MF	GO:0005198	structural molecule activity	333	-1.37588	0.00230287	0.0813681	Low-FST end	Nfu_g_1_018255/Nfu_g_1_018317/Nfu_g_1_010627/Nfu_g_1_005570/Nfu_g_1_005596/Nfu_g_1_017784/Nfu_g_1_022123/Nfu_g_1_004158/Nfu_g_1_002022/Nfu_g_1_013310/Nfu_g_1_013313/Nfu_g_1_020347/Nfu_g_1_004745/Nfu_g_1_019744/Nfu_g_1_020099/Nfu_g_1_019187/Nfu_g_1_013019/Nfu_g_1_005221/Nfu_g_1_011211/Nfu_g_1_022260/Nfu_g_1_004605/Nfu_g_1_002482/Nfu_g_1_021529/Nfu_g_1_010711/Nfu_g_1_012352/Nfu_g_1_005458/Nfu_g_1_009651/Nfu_g_1_007358/Nfu_g_1_012538/Nfu_g_1_019339/Nfu_g_1_010811/Nfu_g_1_003905/Nfu_g_1_005147/Nfu_g_1_010838/Nfu_g_1_006766/Nfu_g_1_006729/Nfu_g_1_006717/Nfu_g_1_011038/Nfu_g_1_009631/Nfu_g_1_015865/Nfu_g_1_021016/Nfu_g_1_015480/Nfu_g_1_011001/Nfu_g_1_022282/Nfu_g_1_001478/Nfu_g_1_015874/Nfu_g_1_009561/Nfu_g_1_009573/Nfu_g_1_003939/Nfu_g_1_016239/Nfu_g_1_000503/Nfu_g_1_000617/Nfu_g_1_026124/Nfu_g_1_013777/Nfu_g_1_006229/Nfu_g_1_001154/Nfu_g_1_016329/Nfu_g_1_016433/Nfu_g_1_018635/Nfu_g_1_015384/Nfu_g_1_016379/Nfu_g_1_015575/Nfu_g_1_016356/Nfu_g_1_016361/Nfu_g_1_022169/Nfu_g_1_022261/Nfu_g_1_018981/Nfu_g_1_000795/Nfu_g_1_013298/Nfu_g_1_011106/Nfu_g_1_023256/Nfu_g_1_021254/Nfu_g_1_012842/Nfu_g_1_007605/Nfu_g_1_013719/Nfu_g_1_011082/Nfu_g_1_015292/Nfu_g_1_017592/Nfu_g_1_017803/Nfu_g_1_023281/Nfu_g_1_025779/Nfu_g_1_010077/Nfu_g_1_001117/Nfu_g_1_006298/Nfu_g_1_022241/Nfu_g_1_009540/Nfu_g_1_018184/Nfu_g_1_000866/Nfu_g_1_011513/Nfu_g_1_004207/Nfu_g_1_022182/Nfu_g_1_008638/Nfu_g_1_011486/Nfu_g_1_012286/Nfu_g_1_014018/Nfu_g_1_003046/Nfu_g_1_012236/Nfu_g_1_016795/Nfu_g_1_016313/Nfu_g_1_001168	Nfu_g_1_012842
BW	MF	GO:0005198	structural molecule activity	333	-1.37588	0.00230287	0.0813681	Low-FST end	Nfu_g_1_018255/Nfu_g_1_018317/Nfu_g_1_010627/Nfu_g_1_005570/Nfu_g_1_005596/Nfu_g_1_017784/Nfu_g_1_022123/Nfu_g_1_004158/Nfu_g_1_002022/Nfu_g_1_013310/Nfu_g_1_013313/Nfu_g_1_020347/Nfu_g_1_004745/Nfu_g_1_019744/Nfu_g_1_020099/Nfu_g_1_019187/Nfu_g_1_013019/Nfu_g_1_005221/Nfu_g_1_011211/Nfu_g_1_022260/Nfu_g_1_004605/Nfu_g_1_002482/Nfu_g_1_021529/Nfu_g_1_010711/Nfu_g_1_012352/Nfu_g_1_005458/Nfu_g_1_009651/Nfu_g_1_007358/Nfu_g_1_012538/Nfu_g_1_019339/Nfu_g_1_010811/Nfu_g_1_003905/Nfu_g_1_005147/Nfu_g_1_010838/Nfu_g_1_006766/Nfu_g_1_006729/Nfu_g_1_006717/Nfu_g_1_011038/Nfu_g_1_009631/Nfu_g_1_015865/Nfu_g_1_021016/Nfu_g_1_015480/Nfu_g_1_011001/Nfu_g_1_022282/Nfu_g_1_001478/Nfu_g_1_015874/Nfu_g_1_009561/Nfu_g_1_009573/Nfu_g_1_003939/Nfu_g_1_016239/Nfu_g_1_000503/Nfu_g_1_000617/Nfu_g_1_026124/Nfu_g_1_013777/Nfu_g_1_006229/Nfu_g_1_001154/Nfu_g_1_016329/Nfu_g_1_016433/Nfu_g_1_018635/Nfu_g_1_015384/Nfu_g_1_016379/Nfu_g_1_015575/Nfu_g_1_016356/Nfu_g_1_016361/Nfu_g_1_022169/Nfu_g_1_022261/Nfu_g_1_018981/Nfu_g_1_000795/Nfu_g_1_013298/Nfu_g_1_011106/Nfu_g_1_023256/Nfu_g_1_021254/Nfu_g_1_012842/Nfu_g_1_007605/Nfu_g_1_013719/Nfu_g_1_011082/Nfu_g_1_015292/Nfu_g_1_017592/Nfu_g_1_017803/Nfu_g_1_023281/Nfu_g_1_025779/Nfu_g_1_010077/Nfu_g_1_001117/Nfu_g_1_006298/Nfu_g_1_022241/Nfu_g_1_009540/Nfu_g_1_018184/Nfu_g_1_000866/Nfu_g_1_011513/Nfu_g_1_004207/Nfu_g_1_022182/Nfu_g_1_008638/Nfu_g_1_011486/Nfu_g_1_012286/Nfu_g_1_014018/Nfu_g_1_003046/Nfu_g_1_012236/Nfu_g_1_016795/Nfu_g_1_016313/Nfu_g_1_001168	Nfu_g_1_007605
BW	MF	GO:0005198	structural molecule activity	333	-1.37588	0.00230287	0.0813681	Low-FST end	Nfu_g_1_018255/Nfu_g_1_018317/Nfu_g_1_010627/Nfu_g_1_005570/Nfu_g_1_005596/Nfu_g_1_017784/Nfu_g_1_022123/Nfu_g_1_004158/Nfu_g_1_002022/Nfu_g_1_013310/Nfu_g_1_013313/Nfu_g_1_020347/Nfu_g_1_004745/Nfu_g_1_019744/Nfu_g_1_020099/Nfu_g_1_019187/Nfu_g_1_013019/Nfu_g_1_005221/Nfu_g_1_011211/Nfu_g_1_022260/Nfu_g_1_004605/Nfu_g_1_002482/Nfu_g_1_021529/Nfu_g_1_010711/Nfu_g_1_012352/Nfu_g_1_005458/Nfu_g_1_009651/Nfu_g_1_007358/Nfu_g_1_012538/Nfu_g_1_019339/Nfu_g_1_010811/Nfu_g_1_003905/Nfu_g_1_005147/Nfu_g_1_010838/Nfu_g_1_006766/Nfu_g_1_006729/Nfu_g_1_006717/Nfu_g_1_011038/Nfu_g_1_009631/Nfu_g_1_015865/Nfu_g_1_021016/Nfu_g_1_015480/Nfu_g_1_011001/Nfu_g_1_022282/Nfu_g_1_001478/Nfu_g_1_015874/Nfu_g_1_009561/Nfu_g_1_009573/Nfu_g_1_003939/Nfu_g_1_016239/Nfu_g_1_000503/Nfu_g_1_000617/Nfu_g_1_026124/Nfu_g_1_013777/Nfu_g_1_006229/Nfu_g_1_001154/Nfu_g_1_016329/Nfu_g_1_016433/Nfu_g_1_018635/Nfu_g_1_015384/Nfu_g_1_016379/Nfu_g_1_015575/Nfu_g_1_016356/Nfu_g_1_016361/Nfu_g_1_022169/Nfu_g_1_022261/Nfu_g_1_018981/Nfu_g_1_000795/Nfu_g_1_013298/Nfu_g_1_011106/Nfu_g_1_023256/Nfu_g_1_021254/Nfu_g_1_012842/Nfu_g_1_007605/Nfu_g_1_013719/Nfu_g_1_011082/Nfu_g_1_015292/Nfu_g_1_017592/Nfu_g_1_017803/Nfu_g_1_023281/Nfu_g_1_025779/Nfu_g_1_010077/Nfu_g_1_001117/Nfu_g_1_006298/Nfu_g_1_022241/Nfu_g_1_009540/Nfu_g_1_018184/Nfu_g_1_000866/Nfu_g_1_011513/Nfu_g_1_004207/Nfu_g_1_022182/Nfu_g_1_008638/Nfu_g_1_011486/Nfu_g_1_012286/Nfu_g_1_014018/Nfu_g_1_003046/Nfu_g_1_012236/Nfu_g_1_016795/Nfu_g_1_016313/Nfu_g_1_001168	Nfu_g_1_013719
BW	MF	GO:0005198	structural molecule activity	333	-1.37588	0.00230287	0.0813681	Low-FST end	Nfu_g_1_018255/Nfu_g_1_018317/Nfu_g_1_010627/Nfu_g_1_005570/Nfu_g_1_005596/Nfu_g_1_017784/Nfu_g_1_022123/Nfu_g_1_004158/Nfu_g_1_002022/Nfu_g_1_013310/Nfu_g_1_013313/Nfu_g_1_020347/Nfu_g_1_004745/Nfu_g_1_019744/Nfu_g_1_020099/Nfu_g_1_019187/Nfu_g_1_013019/Nfu_g_1_005221/Nfu_g_1_011211/Nfu_g_1_022260/Nfu_g_1_004605/Nfu_g_1_002482/Nfu_g_1_021529/Nfu_g_1_010711/Nfu_g_1_012352/Nfu_g_1_005458/Nfu_g_1_009651/Nfu_g_1_007358/Nfu_g_1_012538/Nfu_g_1_019339/Nfu_g_1_010811/Nfu_g_1_003905/Nfu_g_1_005147/Nfu_g_1_010838/Nfu_g_1_006766/Nfu_g_1_006729/Nfu_g_1_006717/Nfu_g_1_011038/Nfu_g_1_009631/Nfu_g_1_015865/Nfu_g_1_021016/Nfu_g_1_015480/Nfu_g_1_011001/Nfu_g_1_022282/Nfu_g_1_001478/Nfu_g_1_015874/Nfu_g_1_009561/Nfu_g_1_009573/Nfu_g_1_003939/Nfu_g_1_016239/Nfu_g_1_000503/Nfu_g_1_000617/Nfu_g_1_026124/Nfu_g_1_013777/Nfu_g_1_006229/Nfu_g_1_001154/Nfu_g_1_016329/Nfu_g_1_016433/Nfu_g_1_018635/Nfu_g_1_015384/Nfu_g_1_016379/Nfu_g_1_015575/Nfu_g_1_016356/Nfu_g_1_016361/Nfu_g_1_022169/Nfu_g_1_022261/Nfu_g_1_018981/Nfu_g_1_000795/Nfu_g_1_013298/Nfu_g_1_011106/Nfu_g_1_023256/Nfu_g_1_021254/Nfu_g_1_012842/Nfu_g_1_007605/Nfu_g_1_013719/Nfu_g_1_011082/Nfu_g_1_015292/Nfu_g_1_017592/Nfu_g_1_017803/Nfu_g_1_023281/Nfu_g_1_025779/Nfu_g_1_010077/Nfu_g_1_001117/Nfu_g_1_006298/Nfu_g_1_022241/Nfu_g_1_009540/Nfu_g_1_018184/Nfu_g_1_000866/Nfu_g_1_011513/Nfu_g_1_004207/Nfu_g_1_022182/Nfu_g_1_008638/Nfu_g_1_011486/Nfu_g_1_012286/Nfu_g_1_014018/Nfu_g_1_003046/Nfu_g_1_012236/Nfu_g_1_016795/Nfu_g_1_016313/Nfu_g_1_001168	Nfu_g_1_011082
BW	MF	GO:0005198	structural molecule activity	333	-1.37588	0.00230287	0.0813681	Low-FST end	Nfu_g_1_018255/Nfu_g_1_018317/Nfu_g_1_010627/Nfu_g_1_005570/Nfu_g_1_005596/Nfu_g_1_017784/Nfu_g_1_022123/Nfu_g_1_004158/Nfu_g_1_002022/Nfu_g_1_013310/Nfu_g_1_013313/Nfu_g_1_020347/Nfu_g_1_004745/Nfu_g_1_019744/Nfu_g_1_020099/Nfu_g_1_019187/Nfu_g_1_013019/Nfu_g_1_005221/Nfu_g_1_011211/Nfu_g_1_022260/Nfu_g_1_004605/Nfu_g_1_002482/Nfu_g_1_021529/Nfu_g_1_010711/Nfu_g_1_012352/Nfu_g_1_005458/Nfu_g_1_009651/Nfu_g_1_007358/Nfu_g_1_012538/Nfu_g_1_019339/Nfu_g_1_010811/Nfu_g_1_003905/Nfu_g_1_005147/Nfu_g_1_010838/Nfu_g_1_006766/Nfu_g_1_006729/Nfu_g_1_006717/Nfu_g_1_011038/Nfu_g_1_009631/Nfu_g_1_015865/Nfu_g_1_021016/Nfu_g_1_015480/Nfu_g_1_011001/Nfu_g_1_022282/Nfu_g_1_001478/Nfu_g_1_015874/Nfu_g_1_009561/Nfu_g_1_009573/Nfu_g_1_003939/Nfu_g_1_016239/Nfu_g_1_000503/Nfu_g_1_000617/Nfu_g_1_026124/Nfu_g_1_013777/Nfu_g_1_006229/Nfu_g_1_001154/Nfu_g_1_016329/Nfu_g_1_016433/Nfu_g_1_018635/Nfu_g_1_015384/Nfu_g_1_016379/Nfu_g_1_015575/Nfu_g_1_016356/Nfu_g_1_016361/Nfu_g_1_022169/Nfu_g_1_022261/Nfu_g_1_018981/Nfu_g_1_000795/Nfu_g_1_013298/Nfu_g_1_011106/Nfu_g_1_023256/Nfu_g_1_021254/Nfu_g_1_012842/Nfu_g_1_007605/Nfu_g_1_013719/Nfu_g_1_011082/Nfu_g_1_015292/Nfu_g_1_017592/Nfu_g_1_017803/Nfu_g_1_023281/Nfu_g_1_025779/Nfu_g_1_010077/Nfu_g_1_001117/Nfu_g_1_006298/Nfu_g_1_022241/Nfu_g_1_009540/Nfu_g_1_018184/Nfu_g_1_000866/Nfu_g_1_011513/Nfu_g_1_004207/Nfu_g_1_022182/Nfu_g_1_008638/Nfu_g_1_011486/Nfu_g_1_012286/Nfu_g_1_014018/Nfu_g_1_003046/Nfu_g_1_012236/Nfu_g_1_016795/Nfu_g_1_016313/Nfu_g_1_001168	Nfu_g_1_015292
BW	MF	GO:0005198	structural molecule activity	333	-1.37588	0.00230287	0.0813681	Low-FST end	Nfu_g_1_018255/Nfu_g_1_018317/Nfu_g_1_010627/Nfu_g_1_005570/Nfu_g_1_005596/Nfu_g_1_017784/Nfu_g_1_022123/Nfu_g_1_004158/Nfu_g_1_002022/Nfu_g_1_013310/Nfu_g_1_013313/Nfu_g_1_020347/Nfu_g_1_004745/Nfu_g_1_019744/Nfu_g_1_020099/Nfu_g_1_019187/Nfu_g_1_013019/Nfu_g_1_005221/Nfu_g_1_011211/Nfu_g_1_022260/Nfu_g_1_004605/Nfu_g_1_002482/Nfu_g_1_021529/Nfu_g_1_010711/Nfu_g_1_012352/Nfu_g_1_005458/Nfu_g_1_009651/Nfu_g_1_007358/Nfu_g_1_012538/Nfu_g_1_019339/Nfu_g_1_010811/Nfu_g_1_003905/Nfu_g_1_005147/Nfu_g_1_010838/Nfu_g_1_006766/Nfu_g_1_006729/Nfu_g_1_006717/Nfu_g_1_011038/Nfu_g_1_009631/Nfu_g_1_015865/Nfu_g_1_021016/Nfu_g_1_015480/Nfu_g_1_011001/Nfu_g_1_022282/Nfu_g_1_001478/Nfu_g_1_015874/Nfu_g_1_009561/Nfu_g_1_009573/Nfu_g_1_003939/Nfu_g_1_016239/Nfu_g_1_000503/Nfu_g_1_000617/Nfu_g_1_026124/Nfu_g_1_013777/Nfu_g_1_006229/Nfu_g_1_001154/Nfu_g_1_016329/Nfu_g_1_016433/Nfu_g_1_018635/Nfu_g_1_015384/Nfu_g_1_016379/Nfu_g_1_015575/Nfu_g_1_016356/Nfu_g_1_016361/Nfu_g_1_022169/Nfu_g_1_022261/Nfu_g_1_018981/Nfu_g_1_000795/Nfu_g_1_013298/Nfu_g_1_011106/Nfu_g_1_023256/Nfu_g_1_021254/Nfu_g_1_012842/Nfu_g_1_007605/Nfu_g_1_013719/Nfu_g_1_011082/Nfu_g_1_015292/Nfu_g_1_017592/Nfu_g_1_017803/Nfu_g_1_023281/Nfu_g_1_025779/Nfu_g_1_010077/Nfu_g_1_001117/Nfu_g_1_006298/Nfu_g_1_022241/Nfu_g_1_009540/Nfu_g_1_018184/Nfu_g_1_000866/Nfu_g_1_011513/Nfu_g_1_004207/Nfu_g_1_022182/Nfu_g_1_008638/Nfu_g_1_011486/Nfu_g_1_012286/Nfu_g_1_014018/Nfu_g_1_003046/Nfu_g_1_012236/Nfu_g_1_016795/Nfu_g_1_016313/Nfu_g_1_001168	Nfu_g_1_017592
BW	MF	GO:0005198	structural molecule activity	333	-1.37588	0.00230287	0.0813681	Low-FST end	Nfu_g_1_018255/Nfu_g_1_018317/Nfu_g_1_010627/Nfu_g_1_005570/Nfu_g_1_005596/Nfu_g_1_017784/Nfu_g_1_022123/Nfu_g_1_004158/Nfu_g_1_002022/Nfu_g_1_013310/Nfu_g_1_013313/Nfu_g_1_020347/Nfu_g_1_004745/Nfu_g_1_019744/Nfu_g_1_020099/Nfu_g_1_019187/Nfu_g_1_013019/Nfu_g_1_005221/Nfu_g_1_011211/Nfu_g_1_022260/Nfu_g_1_004605/Nfu_g_1_002482/Nfu_g_1_021529/Nfu_g_1_010711/Nfu_g_1_012352/Nfu_g_1_005458/Nfu_g_1_009651/Nfu_g_1_007358/Nfu_g_1_012538/Nfu_g_1_019339/Nfu_g_1_010811/Nfu_g_1_003905/Nfu_g_1_005147/Nfu_g_1_010838/Nfu_g_1_006766/Nfu_g_1_006729/Nfu_g_1_006717/Nfu_g_1_011038/Nfu_g_1_009631/Nfu_g_1_015865/Nfu_g_1_021016/Nfu_g_1_015480/Nfu_g_1_011001/Nfu_g_1_022282/Nfu_g_1_001478/Nfu_g_1_015874/Nfu_g_1_009561/Nfu_g_1_009573/Nfu_g_1_003939/Nfu_g_1_016239/Nfu_g_1_000503/Nfu_g_1_000617/Nfu_g_1_026124/Nfu_g_1_013777/Nfu_g_1_006229/Nfu_g_1_001154/Nfu_g_1_016329/Nfu_g_1_016433/Nfu_g_1_018635/Nfu_g_1_015384/Nfu_g_1_016379/Nfu_g_1_015575/Nfu_g_1_016356/Nfu_g_1_016361/Nfu_g_1_022169/Nfu_g_1_022261/Nfu_g_1_018981/Nfu_g_1_000795/Nfu_g_1_013298/Nfu_g_1_011106/Nfu_g_1_023256/Nfu_g_1_021254/Nfu_g_1_012842/Nfu_g_1_007605/Nfu_g_1_013719/Nfu_g_1_011082/Nfu_g_1_015292/Nfu_g_1_017592/Nfu_g_1_017803/Nfu_g_1_023281/Nfu_g_1_025779/Nfu_g_1_010077/Nfu_g_1_001117/Nfu_g_1_006298/Nfu_g_1_022241/Nfu_g_1_009540/Nfu_g_1_018184/Nfu_g_1_000866/Nfu_g_1_011513/Nfu_g_1_004207/Nfu_g_1_022182/Nfu_g_1_008638/Nfu_g_1_011486/Nfu_g_1_012286/Nfu_g_1_014018/Nfu_g_1_003046/Nfu_g_1_012236/Nfu_g_1_016795/Nfu_g_1_016313/Nfu_g_1_001168	Nfu_g_1_017803
BW	MF	GO:0005198	structural molecule activity	333	-1.37588	0.00230287	0.0813681	Low-FST end	Nfu_g_1_018255/Nfu_g_1_018317/Nfu_g_1_010627/Nfu_g_1_005570/Nfu_g_1_005596/Nfu_g_1_017784/Nfu_g_1_022123/Nfu_g_1_004158/Nfu_g_1_002022/Nfu_g_1_013310/Nfu_g_1_013313/Nfu_g_1_020347/Nfu_g_1_004745/Nfu_g_1_019744/Nfu_g_1_020099/Nfu_g_1_019187/Nfu_g_1_013019/Nfu_g_1_005221/Nfu_g_1_011211/Nfu_g_1_022260/Nfu_g_1_004605/Nfu_g_1_002482/Nfu_g_1_021529/Nfu_g_1_010711/Nfu_g_1_012352/Nfu_g_1_005458/Nfu_g_1_009651/Nfu_g_1_007358/Nfu_g_1_012538/Nfu_g_1_019339/Nfu_g_1_010811/Nfu_g_1_003905/Nfu_g_1_005147/Nfu_g_1_010838/Nfu_g_1_006766/Nfu_g_1_006729/Nfu_g_1_006717/Nfu_g_1_011038/Nfu_g_1_009631/Nfu_g_1_015865/Nfu_g_1_021016/Nfu_g_1_015480/Nfu_g_1_011001/Nfu_g_1_022282/Nfu_g_1_001478/Nfu_g_1_015874/Nfu_g_1_009561/Nfu_g_1_009573/Nfu_g_1_003939/Nfu_g_1_016239/Nfu_g_1_000503/Nfu_g_1_000617/Nfu_g_1_026124/Nfu_g_1_013777/Nfu_g_1_006229/Nfu_g_1_001154/Nfu_g_1_016329/Nfu_g_1_016433/Nfu_g_1_018635/Nfu_g_1_015384/Nfu_g_1_016379/Nfu_g_1_015575/Nfu_g_1_016356/Nfu_g_1_016361/Nfu_g_1_022169/Nfu_g_1_022261/Nfu_g_1_018981/Nfu_g_1_000795/Nfu_g_1_013298/Nfu_g_1_011106/Nfu_g_1_023256/Nfu_g_1_021254/Nfu_g_1_012842/Nfu_g_1_007605/Nfu_g_1_013719/Nfu_g_1_011082/Nfu_g_1_015292/Nfu_g_1_017592/Nfu_g_1_017803/Nfu_g_1_023281/Nfu_g_1_025779/Nfu_g_1_010077/Nfu_g_1_001117/Nfu_g_1_006298/Nfu_g_1_022241/Nfu_g_1_009540/Nfu_g_1_018184/Nfu_g_1_000866/Nfu_g_1_011513/Nfu_g_1_004207/Nfu_g_1_022182/Nfu_g_1_008638/Nfu_g_1_011486/Nfu_g_1_012286/Nfu_g_1_014018/Nfu_g_1_003046/Nfu_g_1_012236/Nfu_g_1_016795/Nfu_g_1_016313/Nfu_g_1_001168	Nfu_g_1_023281
BW	MF	GO:0005198	structural molecule activity	333	-1.37588	0.00230287	0.0813681	Low-FST end	Nfu_g_1_018255/Nfu_g_1_018317/Nfu_g_1_010627/Nfu_g_1_005570/Nfu_g_1_005596/Nfu_g_1_017784/Nfu_g_1_022123/Nfu_g_1_004158/Nfu_g_1_002022/Nfu_g_1_013310/Nfu_g_1_013313/Nfu_g_1_020347/Nfu_g_1_004745/Nfu_g_1_019744/Nfu_g_1_020099/Nfu_g_1_019187/Nfu_g_1_013019/Nfu_g_1_005221/Nfu_g_1_011211/Nfu_g_1_022260/Nfu_g_1_004605/Nfu_g_1_002482/Nfu_g_1_021529/Nfu_g_1_010711/Nfu_g_1_012352/Nfu_g_1_005458/Nfu_g_1_009651/Nfu_g_1_007358/Nfu_g_1_012538/Nfu_g_1_019339/Nfu_g_1_010811/Nfu_g_1_003905/Nfu_g_1_005147/Nfu_g_1_010838/Nfu_g_1_006766/Nfu_g_1_006729/Nfu_g_1_006717/Nfu_g_1_011038/Nfu_g_1_009631/Nfu_g_1_015865/Nfu_g_1_021016/Nfu_g_1_015480/Nfu_g_1_011001/Nfu_g_1_022282/Nfu_g_1_001478/Nfu_g_1_015874/Nfu_g_1_009561/Nfu_g_1_009573/Nfu_g_1_003939/Nfu_g_1_016239/Nfu_g_1_000503/Nfu_g_1_000617/Nfu_g_1_026124/Nfu_g_1_013777/Nfu_g_1_006229/Nfu_g_1_001154/Nfu_g_1_016329/Nfu_g_1_016433/Nfu_g_1_018635/Nfu_g_1_015384/Nfu_g_1_016379/Nfu_g_1_015575/Nfu_g_1_016356/Nfu_g_1_016361/Nfu_g_1_022169/Nfu_g_1_022261/Nfu_g_1_018981/Nfu_g_1_000795/Nfu_g_1_013298/Nfu_g_1_011106/Nfu_g_1_023256/Nfu_g_1_021254/Nfu_g_1_012842/Nfu_g_1_007605/Nfu_g_1_013719/Nfu_g_1_011082/Nfu_g_1_015292/Nfu_g_1_017592/Nfu_g_1_017803/Nfu_g_1_023281/Nfu_g_1_025779/Nfu_g_1_010077/Nfu_g_1_001117/Nfu_g_1_006298/Nfu_g_1_022241/Nfu_g_1_009540/Nfu_g_1_018184/Nfu_g_1_000866/Nfu_g_1_011513/Nfu_g_1_004207/Nfu_g_1_022182/Nfu_g_1_008638/Nfu_g_1_011486/Nfu_g_1_012286/Nfu_g_1_014018/Nfu_g_1_003046/Nfu_g_1_012236/Nfu_g_1_016795/Nfu_g_1_016313/Nfu_g_1_001168	Nfu_g_1_025779
BW	MF	GO:0005198	structural molecule activity	333	-1.37588	0.00230287	0.0813681	Low-FST end	Nfu_g_1_018255/Nfu_g_1_018317/Nfu_g_1_010627/Nfu_g_1_005570/Nfu_g_1_005596/Nfu_g_1_017784/Nfu_g_1_022123/Nfu_g_1_004158/Nfu_g_1_002022/Nfu_g_1_013310/Nfu_g_1_013313/Nfu_g_1_020347/Nfu_g_1_004745/Nfu_g_1_019744/Nfu_g_1_020099/Nfu_g_1_019187/Nfu_g_1_013019/Nfu_g_1_005221/Nfu_g_1_011211/Nfu_g_1_022260/Nfu_g_1_004605/Nfu_g_1_002482/Nfu_g_1_021529/Nfu_g_1_010711/Nfu_g_1_012352/Nfu_g_1_005458/Nfu_g_1_009651/Nfu_g_1_007358/Nfu_g_1_012538/Nfu_g_1_019339/Nfu_g_1_010811/Nfu_g_1_003905/Nfu_g_1_005147/Nfu_g_1_010838/Nfu_g_1_006766/Nfu_g_1_006729/Nfu_g_1_006717/Nfu_g_1_011038/Nfu_g_1_009631/Nfu_g_1_015865/Nfu_g_1_021016/Nfu_g_1_015480/Nfu_g_1_011001/Nfu_g_1_022282/Nfu_g_1_001478/Nfu_g_1_015874/Nfu_g_1_009561/Nfu_g_1_009573/Nfu_g_1_003939/Nfu_g_1_016239/Nfu_g_1_000503/Nfu_g_1_000617/Nfu_g_1_026124/Nfu_g_1_013777/Nfu_g_1_006229/Nfu_g_1_001154/Nfu_g_1_016329/Nfu_g_1_016433/Nfu_g_1_018635/Nfu_g_1_015384/Nfu_g_1_016379/Nfu_g_1_015575/Nfu_g_1_016356/Nfu_g_1_016361/Nfu_g_1_022169/Nfu_g_1_022261/Nfu_g_1_018981/Nfu_g_1_000795/Nfu_g_1_013298/Nfu_g_1_011106/Nfu_g_1_023256/Nfu_g_1_021254/Nfu_g_1_012842/Nfu_g_1_007605/Nfu_g_1_013719/Nfu_g_1_011082/Nfu_g_1_015292/Nfu_g_1_017592/Nfu_g_1_017803/Nfu_g_1_023281/Nfu_g_1_025779/Nfu_g_1_010077/Nfu_g_1_001117/Nfu_g_1_006298/Nfu_g_1_022241/Nfu_g_1_009540/Nfu_g_1_018184/Nfu_g_1_000866/Nfu_g_1_011513/Nfu_g_1_004207/Nfu_g_1_022182/Nfu_g_1_008638/Nfu_g_1_011486/Nfu_g_1_012286/Nfu_g_1_014018/Nfu_g_1_003046/Nfu_g_1_012236/Nfu_g_1_016795/Nfu_g_1_016313/Nfu_g_1_001168	Nfu_g_1_010077
BW	MF	GO:0005198	structural molecule activity	333	-1.37588	0.00230287	0.0813681	Low-FST end	Nfu_g_1_018255/Nfu_g_1_018317/Nfu_g_1_010627/Nfu_g_1_005570/Nfu_g_1_005596/Nfu_g_1_017784/Nfu_g_1_022123/Nfu_g_1_004158/Nfu_g_1_002022/Nfu_g_1_013310/Nfu_g_1_013313/Nfu_g_1_020347/Nfu_g_1_004745/Nfu_g_1_019744/Nfu_g_1_020099/Nfu_g_1_019187/Nfu_g_1_013019/Nfu_g_1_005221/Nfu_g_1_011211/Nfu_g_1_022260/Nfu_g_1_004605/Nfu_g_1_002482/Nfu_g_1_021529/Nfu_g_1_010711/Nfu_g_1_012352/Nfu_g_1_005458/Nfu_g_1_009651/Nfu_g_1_007358/Nfu_g_1_012538/Nfu_g_1_019339/Nfu_g_1_010811/Nfu_g_1_003905/Nfu_g_1_005147/Nfu_g_1_010838/Nfu_g_1_006766/Nfu_g_1_006729/Nfu_g_1_006717/Nfu_g_1_011038/Nfu_g_1_009631/Nfu_g_1_015865/Nfu_g_1_021016/Nfu_g_1_015480/Nfu_g_1_011001/Nfu_g_1_022282/Nfu_g_1_001478/Nfu_g_1_015874/Nfu_g_1_009561/Nfu_g_1_009573/Nfu_g_1_003939/Nfu_g_1_016239/Nfu_g_1_000503/Nfu_g_1_000617/Nfu_g_1_026124/Nfu_g_1_013777/Nfu_g_1_006229/Nfu_g_1_001154/Nfu_g_1_016329/Nfu_g_1_016433/Nfu_g_1_018635/Nfu_g_1_015384/Nfu_g_1_016379/Nfu_g_1_015575/Nfu_g_1_016356/Nfu_g_1_016361/Nfu_g_1_022169/Nfu_g_1_022261/Nfu_g_1_018981/Nfu_g_1_000795/Nfu_g_1_013298/Nfu_g_1_011106/Nfu_g_1_023256/Nfu_g_1_021254/Nfu_g_1_012842/Nfu_g_1_007605/Nfu_g_1_013719/Nfu_g_1_011082/Nfu_g_1_015292/Nfu_g_1_017592/Nfu_g_1_017803/Nfu_g_1_023281/Nfu_g_1_025779/Nfu_g_1_010077/Nfu_g_1_001117/Nfu_g_1_006298/Nfu_g_1_022241/Nfu_g_1_009540/Nfu_g_1_018184/Nfu_g_1_000866/Nfu_g_1_011513/Nfu_g_1_004207/Nfu_g_1_022182/Nfu_g_1_008638/Nfu_g_1_011486/Nfu_g_1_012286/Nfu_g_1_014018/Nfu_g_1_003046/Nfu_g_1_012236/Nfu_g_1_016795/Nfu_g_1_016313/Nfu_g_1_001168	Nfu_g_1_001117
BW	MF	GO:0005198	structural molecule activity	333	-1.37588	0.00230287	0.0813681	Low-FST end	Nfu_g_1_018255/Nfu_g_1_018317/Nfu_g_1_010627/Nfu_g_1_005570/Nfu_g_1_005596/Nfu_g_1_017784/Nfu_g_1_022123/Nfu_g_1_004158/Nfu_g_1_002022/Nfu_g_1_013310/Nfu_g_1_013313/Nfu_g_1_020347/Nfu_g_1_004745/Nfu_g_1_019744/Nfu_g_1_020099/Nfu_g_1_019187/Nfu_g_1_013019/Nfu_g_1_005221/Nfu_g_1_011211/Nfu_g_1_022260/Nfu_g_1_004605/Nfu_g_1_002482/Nfu_g_1_021529/Nfu_g_1_010711/Nfu_g_1_012352/Nfu_g_1_005458/Nfu_g_1_009651/Nfu_g_1_007358/Nfu_g_1_012538/Nfu_g_1_019339/Nfu_g_1_010811/Nfu_g_1_003905/Nfu_g_1_005147/Nfu_g_1_010838/Nfu_g_1_006766/Nfu_g_1_006729/Nfu_g_1_006717/Nfu_g_1_011038/Nfu_g_1_009631/Nfu_g_1_015865/Nfu_g_1_021016/Nfu_g_1_015480/Nfu_g_1_011001/Nfu_g_1_022282/Nfu_g_1_001478/Nfu_g_1_015874/Nfu_g_1_009561/Nfu_g_1_009573/Nfu_g_1_003939/Nfu_g_1_016239/Nfu_g_1_000503/Nfu_g_1_000617/Nfu_g_1_026124/Nfu_g_1_013777/Nfu_g_1_006229/Nfu_g_1_001154/Nfu_g_1_016329/Nfu_g_1_016433/Nfu_g_1_018635/Nfu_g_1_015384/Nfu_g_1_016379/Nfu_g_1_015575/Nfu_g_1_016356/Nfu_g_1_016361/Nfu_g_1_022169/Nfu_g_1_022261/Nfu_g_1_018981/Nfu_g_1_000795/Nfu_g_1_013298/Nfu_g_1_011106/Nfu_g_1_023256/Nfu_g_1_021254/Nfu_g_1_012842/Nfu_g_1_007605/Nfu_g_1_013719/Nfu_g_1_011082/Nfu_g_1_015292/Nfu_g_1_017592/Nfu_g_1_017803/Nfu_g_1_023281/Nfu_g_1_025779/Nfu_g_1_010077/Nfu_g_1_001117/Nfu_g_1_006298/Nfu_g_1_022241/Nfu_g_1_009540/Nfu_g_1_018184/Nfu_g_1_000866/Nfu_g_1_011513/Nfu_g_1_004207/Nfu_g_1_022182/Nfu_g_1_008638/Nfu_g_1_011486/Nfu_g_1_012286/Nfu_g_1_014018/Nfu_g_1_003046/Nfu_g_1_012236/Nfu_g_1_016795/Nfu_g_1_016313/Nfu_g_1_001168	Nfu_g_1_006298
BW	MF	GO:0005198	structural molecule activity	333	-1.37588	0.00230287	0.0813681	Low-FST end	Nfu_g_1_018255/Nfu_g_1_018317/Nfu_g_1_010627/Nfu_g_1_005570/Nfu_g_1_005596/Nfu_g_1_017784/Nfu_g_1_022123/Nfu_g_1_004158/Nfu_g_1_002022/Nfu_g_1_013310/Nfu_g_1_013313/Nfu_g_1_020347/Nfu_g_1_004745/Nfu_g_1_019744/Nfu_g_1_020099/Nfu_g_1_019187/Nfu_g_1_013019/Nfu_g_1_005221/Nfu_g_1_011211/Nfu_g_1_022260/Nfu_g_1_004605/Nfu_g_1_002482/Nfu_g_1_021529/Nfu_g_1_010711/Nfu_g_1_012352/Nfu_g_1_005458/Nfu_g_1_009651/Nfu_g_1_007358/Nfu_g_1_012538/Nfu_g_1_019339/Nfu_g_1_010811/Nfu_g_1_003905/Nfu_g_1_005147/Nfu_g_1_010838/Nfu_g_1_006766/Nfu_g_1_006729/Nfu_g_1_006717/Nfu_g_1_011038/Nfu_g_1_009631/Nfu_g_1_015865/Nfu_g_1_021016/Nfu_g_1_015480/Nfu_g_1_011001/Nfu_g_1_022282/Nfu_g_1_001478/Nfu_g_1_015874/Nfu_g_1_009561/Nfu_g_1_009573/Nfu_g_1_003939/Nfu_g_1_016239/Nfu_g_1_000503/Nfu_g_1_000617/Nfu_g_1_026124/Nfu_g_1_013777/Nfu_g_1_006229/Nfu_g_1_001154/Nfu_g_1_016329/Nfu_g_1_016433/Nfu_g_1_018635/Nfu_g_1_015384/Nfu_g_1_016379/Nfu_g_1_015575/Nfu_g_1_016356/Nfu_g_1_016361/Nfu_g_1_022169/Nfu_g_1_022261/Nfu_g_1_018981/Nfu_g_1_000795/Nfu_g_1_013298/Nfu_g_1_011106/Nfu_g_1_023256/Nfu_g_1_021254/Nfu_g_1_012842/Nfu_g_1_007605/Nfu_g_1_013719/Nfu_g_1_011082/Nfu_g_1_015292/Nfu_g_1_017592/Nfu_g_1_017803/Nfu_g_1_023281/Nfu_g_1_025779/Nfu_g_1_010077/Nfu_g_1_001117/Nfu_g_1_006298/Nfu_g_1_022241/Nfu_g_1_009540/Nfu_g_1_018184/Nfu_g_1_000866/Nfu_g_1_011513/Nfu_g_1_004207/Nfu_g_1_022182/Nfu_g_1_008638/Nfu_g_1_011486/Nfu_g_1_012286/Nfu_g_1_014018/Nfu_g_1_003046/Nfu_g_1_012236/Nfu_g_1_016795/Nfu_g_1_016313/Nfu_g_1_001168	Nfu_g_1_022241
BW	MF	GO:0005198	structural molecule activity	333	-1.37588	0.00230287	0.0813681	Low-FST end	Nfu_g_1_018255/Nfu_g_1_018317/Nfu_g_1_010627/Nfu_g_1_005570/Nfu_g_1_005596/Nfu_g_1_017784/Nfu_g_1_022123/Nfu_g_1_004158/Nfu_g_1_002022/Nfu_g_1_013310/Nfu_g_1_013313/Nfu_g_1_020347/Nfu_g_1_004745/Nfu_g_1_019744/Nfu_g_1_020099/Nfu_g_1_019187/Nfu_g_1_013019/Nfu_g_1_005221/Nfu_g_1_011211/Nfu_g_1_022260/Nfu_g_1_004605/Nfu_g_1_002482/Nfu_g_1_021529/Nfu_g_1_010711/Nfu_g_1_012352/Nfu_g_1_005458/Nfu_g_1_009651/Nfu_g_1_007358/Nfu_g_1_012538/Nfu_g_1_019339/Nfu_g_1_010811/Nfu_g_1_003905/Nfu_g_1_005147/Nfu_g_1_010838/Nfu_g_1_006766/Nfu_g_1_006729/Nfu_g_1_006717/Nfu_g_1_011038/Nfu_g_1_009631/Nfu_g_1_015865/Nfu_g_1_021016/Nfu_g_1_015480/Nfu_g_1_011001/Nfu_g_1_022282/Nfu_g_1_001478/Nfu_g_1_015874/Nfu_g_1_009561/Nfu_g_1_009573/Nfu_g_1_003939/Nfu_g_1_016239/Nfu_g_1_000503/Nfu_g_1_000617/Nfu_g_1_026124/Nfu_g_1_013777/Nfu_g_1_006229/Nfu_g_1_001154/Nfu_g_1_016329/Nfu_g_1_016433/Nfu_g_1_018635/Nfu_g_1_015384/Nfu_g_1_016379/Nfu_g_1_015575/Nfu_g_1_016356/Nfu_g_1_016361/Nfu_g_1_022169/Nfu_g_1_022261/Nfu_g_1_018981/Nfu_g_1_000795/Nfu_g_1_013298/Nfu_g_1_011106/Nfu_g_1_023256/Nfu_g_1_021254/Nfu_g_1_012842/Nfu_g_1_007605/Nfu_g_1_013719/Nfu_g_1_011082/Nfu_g_1_015292/Nfu_g_1_017592/Nfu_g_1_017803/Nfu_g_1_023281/Nfu_g_1_025779/Nfu_g_1_010077/Nfu_g_1_001117/Nfu_g_1_006298/Nfu_g_1_022241/Nfu_g_1_009540/Nfu_g_1_018184/Nfu_g_1_000866/Nfu_g_1_011513/Nfu_g_1_004207/Nfu_g_1_022182/Nfu_g_1_008638/Nfu_g_1_011486/Nfu_g_1_012286/Nfu_g_1_014018/Nfu_g_1_003046/Nfu_g_1_012236/Nfu_g_1_016795/Nfu_g_1_016313/Nfu_g_1_001168	Nfu_g_1_009540
BW	MF	GO:0005198	structural molecule activity	333	-1.37588	0.00230287	0.0813681	Low-FST end	Nfu_g_1_018255/Nfu_g_1_018317/Nfu_g_1_010627/Nfu_g_1_005570/Nfu_g_1_005596/Nfu_g_1_017784/Nfu_g_1_022123/Nfu_g_1_004158/Nfu_g_1_002022/Nfu_g_1_013310/Nfu_g_1_013313/Nfu_g_1_020347/Nfu_g_1_004745/Nfu_g_1_019744/Nfu_g_1_020099/Nfu_g_1_019187/Nfu_g_1_013019/Nfu_g_1_005221/Nfu_g_1_011211/Nfu_g_1_022260/Nfu_g_1_004605/Nfu_g_1_002482/Nfu_g_1_021529/Nfu_g_1_010711/Nfu_g_1_012352/Nfu_g_1_005458/Nfu_g_1_009651/Nfu_g_1_007358/Nfu_g_1_012538/Nfu_g_1_019339/Nfu_g_1_010811/Nfu_g_1_003905/Nfu_g_1_005147/Nfu_g_1_010838/Nfu_g_1_006766/Nfu_g_1_006729/Nfu_g_1_006717/Nfu_g_1_011038/Nfu_g_1_009631/Nfu_g_1_015865/Nfu_g_1_021016/Nfu_g_1_015480/Nfu_g_1_011001/Nfu_g_1_022282/Nfu_g_1_001478/Nfu_g_1_015874/Nfu_g_1_009561/Nfu_g_1_009573/Nfu_g_1_003939/Nfu_g_1_016239/Nfu_g_1_000503/Nfu_g_1_000617/Nfu_g_1_026124/Nfu_g_1_013777/Nfu_g_1_006229/Nfu_g_1_001154/Nfu_g_1_016329/Nfu_g_1_016433/Nfu_g_1_018635/Nfu_g_1_015384/Nfu_g_1_016379/Nfu_g_1_015575/Nfu_g_1_016356/Nfu_g_1_016361/Nfu_g_1_022169/Nfu_g_1_022261/Nfu_g_1_018981/Nfu_g_1_000795/Nfu_g_1_013298/Nfu_g_1_011106/Nfu_g_1_023256/Nfu_g_1_021254/Nfu_g_1_012842/Nfu_g_1_007605/Nfu_g_1_013719/Nfu_g_1_011082/Nfu_g_1_015292/Nfu_g_1_017592/Nfu_g_1_017803/Nfu_g_1_023281/Nfu_g_1_025779/Nfu_g_1_010077/Nfu_g_1_001117/Nfu_g_1_006298/Nfu_g_1_022241/Nfu_g_1_009540/Nfu_g_1_018184/Nfu_g_1_000866/Nfu_g_1_011513/Nfu_g_1_004207/Nfu_g_1_022182/Nfu_g_1_008638/Nfu_g_1_011486/Nfu_g_1_012286/Nfu_g_1_014018/Nfu_g_1_003046/Nfu_g_1_012236/Nfu_g_1_016795/Nfu_g_1_016313/Nfu_g_1_001168	Nfu_g_1_018184
BW	MF	GO:0005198	structural molecule activity	333	-1.37588	0.00230287	0.0813681	Low-FST end	Nfu_g_1_018255/Nfu_g_1_018317/Nfu_g_1_010627/Nfu_g_1_005570/Nfu_g_1_005596/Nfu_g_1_017784/Nfu_g_1_022123/Nfu_g_1_004158/Nfu_g_1_002022/Nfu_g_1_013310/Nfu_g_1_013313/Nfu_g_1_020347/Nfu_g_1_004745/Nfu_g_1_019744/Nfu_g_1_020099/Nfu_g_1_019187/Nfu_g_1_013019/Nfu_g_1_005221/Nfu_g_1_011211/Nfu_g_1_022260/Nfu_g_1_004605/Nfu_g_1_002482/Nfu_g_1_021529/Nfu_g_1_010711/Nfu_g_1_012352/Nfu_g_1_005458/Nfu_g_1_009651/Nfu_g_1_007358/Nfu_g_1_012538/Nfu_g_1_019339/Nfu_g_1_010811/Nfu_g_1_003905/Nfu_g_1_005147/Nfu_g_1_010838/Nfu_g_1_006766/Nfu_g_1_006729/Nfu_g_1_006717/Nfu_g_1_011038/Nfu_g_1_009631/Nfu_g_1_015865/Nfu_g_1_021016/Nfu_g_1_015480/Nfu_g_1_011001/Nfu_g_1_022282/Nfu_g_1_001478/Nfu_g_1_015874/Nfu_g_1_009561/Nfu_g_1_009573/Nfu_g_1_003939/Nfu_g_1_016239/Nfu_g_1_000503/Nfu_g_1_000617/Nfu_g_1_026124/Nfu_g_1_013777/Nfu_g_1_006229/Nfu_g_1_001154/Nfu_g_1_016329/Nfu_g_1_016433/Nfu_g_1_018635/Nfu_g_1_015384/Nfu_g_1_016379/Nfu_g_1_015575/Nfu_g_1_016356/Nfu_g_1_016361/Nfu_g_1_022169/Nfu_g_1_022261/Nfu_g_1_018981/Nfu_g_1_000795/Nfu_g_1_013298/Nfu_g_1_011106/Nfu_g_1_023256/Nfu_g_1_021254/Nfu_g_1_012842/Nfu_g_1_007605/Nfu_g_1_013719/Nfu_g_1_011082/Nfu_g_1_015292/Nfu_g_1_017592/Nfu_g_1_017803/Nfu_g_1_023281/Nfu_g_1_025779/Nfu_g_1_010077/Nfu_g_1_001117/Nfu_g_1_006298/Nfu_g_1_022241/Nfu_g_1_009540/Nfu_g_1_018184/Nfu_g_1_000866/Nfu_g_1_011513/Nfu_g_1_004207/Nfu_g_1_022182/Nfu_g_1_008638/Nfu_g_1_011486/Nfu_g_1_012286/Nfu_g_1_014018/Nfu_g_1_003046/Nfu_g_1_012236/Nfu_g_1_016795/Nfu_g_1_016313/Nfu_g_1_001168	Nfu_g_1_000866
BW	MF	GO:0005198	structural molecule activity	333	-1.37588	0.00230287	0.0813681	Low-FST end	Nfu_g_1_018255/Nfu_g_1_018317/Nfu_g_1_010627/Nfu_g_1_005570/Nfu_g_1_005596/Nfu_g_1_017784/Nfu_g_1_022123/Nfu_g_1_004158/Nfu_g_1_002022/Nfu_g_1_013310/Nfu_g_1_013313/Nfu_g_1_020347/Nfu_g_1_004745/Nfu_g_1_019744/Nfu_g_1_020099/Nfu_g_1_019187/Nfu_g_1_013019/Nfu_g_1_005221/Nfu_g_1_011211/Nfu_g_1_022260/Nfu_g_1_004605/Nfu_g_1_002482/Nfu_g_1_021529/Nfu_g_1_010711/Nfu_g_1_012352/Nfu_g_1_005458/Nfu_g_1_009651/Nfu_g_1_007358/Nfu_g_1_012538/Nfu_g_1_019339/Nfu_g_1_010811/Nfu_g_1_003905/Nfu_g_1_005147/Nfu_g_1_010838/Nfu_g_1_006766/Nfu_g_1_006729/Nfu_g_1_006717/Nfu_g_1_011038/Nfu_g_1_009631/Nfu_g_1_015865/Nfu_g_1_021016/Nfu_g_1_015480/Nfu_g_1_011001/Nfu_g_1_022282/Nfu_g_1_001478/Nfu_g_1_015874/Nfu_g_1_009561/Nfu_g_1_009573/Nfu_g_1_003939/Nfu_g_1_016239/Nfu_g_1_000503/Nfu_g_1_000617/Nfu_g_1_026124/Nfu_g_1_013777/Nfu_g_1_006229/Nfu_g_1_001154/Nfu_g_1_016329/Nfu_g_1_016433/Nfu_g_1_018635/Nfu_g_1_015384/Nfu_g_1_016379/Nfu_g_1_015575/Nfu_g_1_016356/Nfu_g_1_016361/Nfu_g_1_022169/Nfu_g_1_022261/Nfu_g_1_018981/Nfu_g_1_000795/Nfu_g_1_013298/Nfu_g_1_011106/Nfu_g_1_023256/Nfu_g_1_021254/Nfu_g_1_012842/Nfu_g_1_007605/Nfu_g_1_013719/Nfu_g_1_011082/Nfu_g_1_015292/Nfu_g_1_017592/Nfu_g_1_017803/Nfu_g_1_023281/Nfu_g_1_025779/Nfu_g_1_010077/Nfu_g_1_001117/Nfu_g_1_006298/Nfu_g_1_022241/Nfu_g_1_009540/Nfu_g_1_018184/Nfu_g_1_000866/Nfu_g_1_011513/Nfu_g_1_004207/Nfu_g_1_022182/Nfu_g_1_008638/Nfu_g_1_011486/Nfu_g_1_012286/Nfu_g_1_014018/Nfu_g_1_003046/Nfu_g_1_012236/Nfu_g_1_016795/Nfu_g_1_016313/Nfu_g_1_001168	Nfu_g_1_011513
BW	MF	GO:0005198	structural molecule activity	333	-1.37588	0.00230287	0.0813681	Low-FST end	Nfu_g_1_018255/Nfu_g_1_018317/Nfu_g_1_010627/Nfu_g_1_005570/Nfu_g_1_005596/Nfu_g_1_017784/Nfu_g_1_022123/Nfu_g_1_004158/Nfu_g_1_002022/Nfu_g_1_013310/Nfu_g_1_013313/Nfu_g_1_020347/Nfu_g_1_004745/Nfu_g_1_019744/Nfu_g_1_020099/Nfu_g_1_019187/Nfu_g_1_013019/Nfu_g_1_005221/Nfu_g_1_011211/Nfu_g_1_022260/Nfu_g_1_004605/Nfu_g_1_002482/Nfu_g_1_021529/Nfu_g_1_010711/Nfu_g_1_012352/Nfu_g_1_005458/Nfu_g_1_009651/Nfu_g_1_007358/Nfu_g_1_012538/Nfu_g_1_019339/Nfu_g_1_010811/Nfu_g_1_003905/Nfu_g_1_005147/Nfu_g_1_010838/Nfu_g_1_006766/Nfu_g_1_006729/Nfu_g_1_006717/Nfu_g_1_011038/Nfu_g_1_009631/Nfu_g_1_015865/Nfu_g_1_021016/Nfu_g_1_015480/Nfu_g_1_011001/Nfu_g_1_022282/Nfu_g_1_001478/Nfu_g_1_015874/Nfu_g_1_009561/Nfu_g_1_009573/Nfu_g_1_003939/Nfu_g_1_016239/Nfu_g_1_000503/Nfu_g_1_000617/Nfu_g_1_026124/Nfu_g_1_013777/Nfu_g_1_006229/Nfu_g_1_001154/Nfu_g_1_016329/Nfu_g_1_016433/Nfu_g_1_018635/Nfu_g_1_015384/Nfu_g_1_016379/Nfu_g_1_015575/Nfu_g_1_016356/Nfu_g_1_016361/Nfu_g_1_022169/Nfu_g_1_022261/Nfu_g_1_018981/Nfu_g_1_000795/Nfu_g_1_013298/Nfu_g_1_011106/Nfu_g_1_023256/Nfu_g_1_021254/Nfu_g_1_012842/Nfu_g_1_007605/Nfu_g_1_013719/Nfu_g_1_011082/Nfu_g_1_015292/Nfu_g_1_017592/Nfu_g_1_017803/Nfu_g_1_023281/Nfu_g_1_025779/Nfu_g_1_010077/Nfu_g_1_001117/Nfu_g_1_006298/Nfu_g_1_022241/Nfu_g_1_009540/Nfu_g_1_018184/Nfu_g_1_000866/Nfu_g_1_011513/Nfu_g_1_004207/Nfu_g_1_022182/Nfu_g_1_008638/Nfu_g_1_011486/Nfu_g_1_012286/Nfu_g_1_014018/Nfu_g_1_003046/Nfu_g_1_012236/Nfu_g_1_016795/Nfu_g_1_016313/Nfu_g_1_001168	Nfu_g_1_004207
BW	MF	GO:0005198	structural molecule activity	333	-1.37588	0.00230287	0.0813681	Low-FST end	Nfu_g_1_018255/Nfu_g_1_018317/Nfu_g_1_010627/Nfu_g_1_005570/Nfu_g_1_005596/Nfu_g_1_017784/Nfu_g_1_022123/Nfu_g_1_004158/Nfu_g_1_002022/Nfu_g_1_013310/Nfu_g_1_013313/Nfu_g_1_020347/Nfu_g_1_004745/Nfu_g_1_019744/Nfu_g_1_020099/Nfu_g_1_019187/Nfu_g_1_013019/Nfu_g_1_005221/Nfu_g_1_011211/Nfu_g_1_022260/Nfu_g_1_004605/Nfu_g_1_002482/Nfu_g_1_021529/Nfu_g_1_010711/Nfu_g_1_012352/Nfu_g_1_005458/Nfu_g_1_009651/Nfu_g_1_007358/Nfu_g_1_012538/Nfu_g_1_019339/Nfu_g_1_010811/Nfu_g_1_003905/Nfu_g_1_005147/Nfu_g_1_010838/Nfu_g_1_006766/Nfu_g_1_006729/Nfu_g_1_006717/Nfu_g_1_011038/Nfu_g_1_009631/Nfu_g_1_015865/Nfu_g_1_021016/Nfu_g_1_015480/Nfu_g_1_011001/Nfu_g_1_022282/Nfu_g_1_001478/Nfu_g_1_015874/Nfu_g_1_009561/Nfu_g_1_009573/Nfu_g_1_003939/Nfu_g_1_016239/Nfu_g_1_000503/Nfu_g_1_000617/Nfu_g_1_026124/Nfu_g_1_013777/Nfu_g_1_006229/Nfu_g_1_001154/Nfu_g_1_016329/Nfu_g_1_016433/Nfu_g_1_018635/Nfu_g_1_015384/Nfu_g_1_016379/Nfu_g_1_015575/Nfu_g_1_016356/Nfu_g_1_016361/Nfu_g_1_022169/Nfu_g_1_022261/Nfu_g_1_018981/Nfu_g_1_000795/Nfu_g_1_013298/Nfu_g_1_011106/Nfu_g_1_023256/Nfu_g_1_021254/Nfu_g_1_012842/Nfu_g_1_007605/Nfu_g_1_013719/Nfu_g_1_011082/Nfu_g_1_015292/Nfu_g_1_017592/Nfu_g_1_017803/Nfu_g_1_023281/Nfu_g_1_025779/Nfu_g_1_010077/Nfu_g_1_001117/Nfu_g_1_006298/Nfu_g_1_022241/Nfu_g_1_009540/Nfu_g_1_018184/Nfu_g_1_000866/Nfu_g_1_011513/Nfu_g_1_004207/Nfu_g_1_022182/Nfu_g_1_008638/Nfu_g_1_011486/Nfu_g_1_012286/Nfu_g_1_014018/Nfu_g_1_003046/Nfu_g_1_012236/Nfu_g_1_016795/Nfu_g_1_016313/Nfu_g_1_001168	Nfu_g_1_022182
BW	MF	GO:0005198	structural molecule activity	333	-1.37588	0.00230287	0.0813681	Low-FST end	Nfu_g_1_018255/Nfu_g_1_018317/Nfu_g_1_010627/Nfu_g_1_005570/Nfu_g_1_005596/Nfu_g_1_017784/Nfu_g_1_022123/Nfu_g_1_004158/Nfu_g_1_002022/Nfu_g_1_013310/Nfu_g_1_013313/Nfu_g_1_020347/Nfu_g_1_004745/Nfu_g_1_019744/Nfu_g_1_020099/Nfu_g_1_019187/Nfu_g_1_013019/Nfu_g_1_005221/Nfu_g_1_011211/Nfu_g_1_022260/Nfu_g_1_004605/Nfu_g_1_002482/Nfu_g_1_021529/Nfu_g_1_010711/Nfu_g_1_012352/Nfu_g_1_005458/Nfu_g_1_009651/Nfu_g_1_007358/Nfu_g_1_012538/Nfu_g_1_019339/Nfu_g_1_010811/Nfu_g_1_003905/Nfu_g_1_005147/Nfu_g_1_010838/Nfu_g_1_006766/Nfu_g_1_006729/Nfu_g_1_006717/Nfu_g_1_011038/Nfu_g_1_009631/Nfu_g_1_015865/Nfu_g_1_021016/Nfu_g_1_015480/Nfu_g_1_011001/Nfu_g_1_022282/Nfu_g_1_001478/Nfu_g_1_015874/Nfu_g_1_009561/Nfu_g_1_009573/Nfu_g_1_003939/Nfu_g_1_016239/Nfu_g_1_000503/Nfu_g_1_000617/Nfu_g_1_026124/Nfu_g_1_013777/Nfu_g_1_006229/Nfu_g_1_001154/Nfu_g_1_016329/Nfu_g_1_016433/Nfu_g_1_018635/Nfu_g_1_015384/Nfu_g_1_016379/Nfu_g_1_015575/Nfu_g_1_016356/Nfu_g_1_016361/Nfu_g_1_022169/Nfu_g_1_022261/Nfu_g_1_018981/Nfu_g_1_000795/Nfu_g_1_013298/Nfu_g_1_011106/Nfu_g_1_023256/Nfu_g_1_021254/Nfu_g_1_012842/Nfu_g_1_007605/Nfu_g_1_013719/Nfu_g_1_011082/Nfu_g_1_015292/Nfu_g_1_017592/Nfu_g_1_017803/Nfu_g_1_023281/Nfu_g_1_025779/Nfu_g_1_010077/Nfu_g_1_001117/Nfu_g_1_006298/Nfu_g_1_022241/Nfu_g_1_009540/Nfu_g_1_018184/Nfu_g_1_000866/Nfu_g_1_011513/Nfu_g_1_004207/Nfu_g_1_022182/Nfu_g_1_008638/Nfu_g_1_011486/Nfu_g_1_012286/Nfu_g_1_014018/Nfu_g_1_003046/Nfu_g_1_012236/Nfu_g_1_016795/Nfu_g_1_016313/Nfu_g_1_001168	Nfu_g_1_008638
BW	MF	GO:0005198	structural molecule activity	333	-1.37588	0.00230287	0.0813681	Low-FST end	Nfu_g_1_018255/Nfu_g_1_018317/Nfu_g_1_010627/Nfu_g_1_005570/Nfu_g_1_005596/Nfu_g_1_017784/Nfu_g_1_022123/Nfu_g_1_004158/Nfu_g_1_002022/Nfu_g_1_013310/Nfu_g_1_013313/Nfu_g_1_020347/Nfu_g_1_004745/Nfu_g_1_019744/Nfu_g_1_020099/Nfu_g_1_019187/Nfu_g_1_013019/Nfu_g_1_005221/Nfu_g_1_011211/Nfu_g_1_022260/Nfu_g_1_004605/Nfu_g_1_002482/Nfu_g_1_021529/Nfu_g_1_010711/Nfu_g_1_012352/Nfu_g_1_005458/Nfu_g_1_009651/Nfu_g_1_007358/Nfu_g_1_012538/Nfu_g_1_019339/Nfu_g_1_010811/Nfu_g_1_003905/Nfu_g_1_005147/Nfu_g_1_010838/Nfu_g_1_006766/Nfu_g_1_006729/Nfu_g_1_006717/Nfu_g_1_011038/Nfu_g_1_009631/Nfu_g_1_015865/Nfu_g_1_021016/Nfu_g_1_015480/Nfu_g_1_011001/Nfu_g_1_022282/Nfu_g_1_001478/Nfu_g_1_015874/Nfu_g_1_009561/Nfu_g_1_009573/Nfu_g_1_003939/Nfu_g_1_016239/Nfu_g_1_000503/Nfu_g_1_000617/Nfu_g_1_026124/Nfu_g_1_013777/Nfu_g_1_006229/Nfu_g_1_001154/Nfu_g_1_016329/Nfu_g_1_016433/Nfu_g_1_018635/Nfu_g_1_015384/Nfu_g_1_016379/Nfu_g_1_015575/Nfu_g_1_016356/Nfu_g_1_016361/Nfu_g_1_022169/Nfu_g_1_022261/Nfu_g_1_018981/Nfu_g_1_000795/Nfu_g_1_013298/Nfu_g_1_011106/Nfu_g_1_023256/Nfu_g_1_021254/Nfu_g_1_012842/Nfu_g_1_007605/Nfu_g_1_013719/Nfu_g_1_011082/Nfu_g_1_015292/Nfu_g_1_017592/Nfu_g_1_017803/Nfu_g_1_023281/Nfu_g_1_025779/Nfu_g_1_010077/Nfu_g_1_001117/Nfu_g_1_006298/Nfu_g_1_022241/Nfu_g_1_009540/Nfu_g_1_018184/Nfu_g_1_000866/Nfu_g_1_011513/Nfu_g_1_004207/Nfu_g_1_022182/Nfu_g_1_008638/Nfu_g_1_011486/Nfu_g_1_012286/Nfu_g_1_014018/Nfu_g_1_003046/Nfu_g_1_012236/Nfu_g_1_016795/Nfu_g_1_016313/Nfu_g_1_001168	Nfu_g_1_011486
BW	MF	GO:0005198	structural molecule activity	333	-1.37588	0.00230287	0.0813681	Low-FST end	Nfu_g_1_018255/Nfu_g_1_018317/Nfu_g_1_010627/Nfu_g_1_005570/Nfu_g_1_005596/Nfu_g_1_017784/Nfu_g_1_022123/Nfu_g_1_004158/Nfu_g_1_002022/Nfu_g_1_013310/Nfu_g_1_013313/Nfu_g_1_020347/Nfu_g_1_004745/Nfu_g_1_019744/Nfu_g_1_020099/Nfu_g_1_019187/Nfu_g_1_013019/Nfu_g_1_005221/Nfu_g_1_011211/Nfu_g_1_022260/Nfu_g_1_004605/Nfu_g_1_002482/Nfu_g_1_021529/Nfu_g_1_010711/Nfu_g_1_012352/Nfu_g_1_005458/Nfu_g_1_009651/Nfu_g_1_007358/Nfu_g_1_012538/Nfu_g_1_019339/Nfu_g_1_010811/Nfu_g_1_003905/Nfu_g_1_005147/Nfu_g_1_010838/Nfu_g_1_006766/Nfu_g_1_006729/Nfu_g_1_006717/Nfu_g_1_011038/Nfu_g_1_009631/Nfu_g_1_015865/Nfu_g_1_021016/Nfu_g_1_015480/Nfu_g_1_011001/Nfu_g_1_022282/Nfu_g_1_001478/Nfu_g_1_015874/Nfu_g_1_009561/Nfu_g_1_009573/Nfu_g_1_003939/Nfu_g_1_016239/Nfu_g_1_000503/Nfu_g_1_000617/Nfu_g_1_026124/Nfu_g_1_013777/Nfu_g_1_006229/Nfu_g_1_001154/Nfu_g_1_016329/Nfu_g_1_016433/Nfu_g_1_018635/Nfu_g_1_015384/Nfu_g_1_016379/Nfu_g_1_015575/Nfu_g_1_016356/Nfu_g_1_016361/Nfu_g_1_022169/Nfu_g_1_022261/Nfu_g_1_018981/Nfu_g_1_000795/Nfu_g_1_013298/Nfu_g_1_011106/Nfu_g_1_023256/Nfu_g_1_021254/Nfu_g_1_012842/Nfu_g_1_007605/Nfu_g_1_013719/Nfu_g_1_011082/Nfu_g_1_015292/Nfu_g_1_017592/Nfu_g_1_017803/Nfu_g_1_023281/Nfu_g_1_025779/Nfu_g_1_010077/Nfu_g_1_001117/Nfu_g_1_006298/Nfu_g_1_022241/Nfu_g_1_009540/Nfu_g_1_018184/Nfu_g_1_000866/Nfu_g_1_011513/Nfu_g_1_004207/Nfu_g_1_022182/Nfu_g_1_008638/Nfu_g_1_011486/Nfu_g_1_012286/Nfu_g_1_014018/Nfu_g_1_003046/Nfu_g_1_012236/Nfu_g_1_016795/Nfu_g_1_016313/Nfu_g_1_001168	Nfu_g_1_012286
BW	MF	GO:0005198	structural molecule activity	333	-1.37588	0.00230287	0.0813681	Low-FST end	Nfu_g_1_018255/Nfu_g_1_018317/Nfu_g_1_010627/Nfu_g_1_005570/Nfu_g_1_005596/Nfu_g_1_017784/Nfu_g_1_022123/Nfu_g_1_004158/Nfu_g_1_002022/Nfu_g_1_013310/Nfu_g_1_013313/Nfu_g_1_020347/Nfu_g_1_004745/Nfu_g_1_019744/Nfu_g_1_020099/Nfu_g_1_019187/Nfu_g_1_013019/Nfu_g_1_005221/Nfu_g_1_011211/Nfu_g_1_022260/Nfu_g_1_004605/Nfu_g_1_002482/Nfu_g_1_021529/Nfu_g_1_010711/Nfu_g_1_012352/Nfu_g_1_005458/Nfu_g_1_009651/Nfu_g_1_007358/Nfu_g_1_012538/Nfu_g_1_019339/Nfu_g_1_010811/Nfu_g_1_003905/Nfu_g_1_005147/Nfu_g_1_010838/Nfu_g_1_006766/Nfu_g_1_006729/Nfu_g_1_006717/Nfu_g_1_011038/Nfu_g_1_009631/Nfu_g_1_015865/Nfu_g_1_021016/Nfu_g_1_015480/Nfu_g_1_011001/Nfu_g_1_022282/Nfu_g_1_001478/Nfu_g_1_015874/Nfu_g_1_009561/Nfu_g_1_009573/Nfu_g_1_003939/Nfu_g_1_016239/Nfu_g_1_000503/Nfu_g_1_000617/Nfu_g_1_026124/Nfu_g_1_013777/Nfu_g_1_006229/Nfu_g_1_001154/Nfu_g_1_016329/Nfu_g_1_016433/Nfu_g_1_018635/Nfu_g_1_015384/Nfu_g_1_016379/Nfu_g_1_015575/Nfu_g_1_016356/Nfu_g_1_016361/Nfu_g_1_022169/Nfu_g_1_022261/Nfu_g_1_018981/Nfu_g_1_000795/Nfu_g_1_013298/Nfu_g_1_011106/Nfu_g_1_023256/Nfu_g_1_021254/Nfu_g_1_012842/Nfu_g_1_007605/Nfu_g_1_013719/Nfu_g_1_011082/Nfu_g_1_015292/Nfu_g_1_017592/Nfu_g_1_017803/Nfu_g_1_023281/Nfu_g_1_025779/Nfu_g_1_010077/Nfu_g_1_001117/Nfu_g_1_006298/Nfu_g_1_022241/Nfu_g_1_009540/Nfu_g_1_018184/Nfu_g_1_000866/Nfu_g_1_011513/Nfu_g_1_004207/Nfu_g_1_022182/Nfu_g_1_008638/Nfu_g_1_011486/Nfu_g_1_012286/Nfu_g_1_014018/Nfu_g_1_003046/Nfu_g_1_012236/Nfu_g_1_016795/Nfu_g_1_016313/Nfu_g_1_001168	Nfu_g_1_014018
BW	MF	GO:0005198	structural molecule activity	333	-1.37588	0.00230287	0.0813681	Low-FST end	Nfu_g_1_018255/Nfu_g_1_018317/Nfu_g_1_010627/Nfu_g_1_005570/Nfu_g_1_005596/Nfu_g_1_017784/Nfu_g_1_022123/Nfu_g_1_004158/Nfu_g_1_002022/Nfu_g_1_013310/Nfu_g_1_013313/Nfu_g_1_020347/Nfu_g_1_004745/Nfu_g_1_019744/Nfu_g_1_020099/Nfu_g_1_019187/Nfu_g_1_013019/Nfu_g_1_005221/Nfu_g_1_011211/Nfu_g_1_022260/Nfu_g_1_004605/Nfu_g_1_002482/Nfu_g_1_021529/Nfu_g_1_010711/Nfu_g_1_012352/Nfu_g_1_005458/Nfu_g_1_009651/Nfu_g_1_007358/Nfu_g_1_012538/Nfu_g_1_019339/Nfu_g_1_010811/Nfu_g_1_003905/Nfu_g_1_005147/Nfu_g_1_010838/Nfu_g_1_006766/Nfu_g_1_006729/Nfu_g_1_006717/Nfu_g_1_011038/Nfu_g_1_009631/Nfu_g_1_015865/Nfu_g_1_021016/Nfu_g_1_015480/Nfu_g_1_011001/Nfu_g_1_022282/Nfu_g_1_001478/Nfu_g_1_015874/Nfu_g_1_009561/Nfu_g_1_009573/Nfu_g_1_003939/Nfu_g_1_016239/Nfu_g_1_000503/Nfu_g_1_000617/Nfu_g_1_026124/Nfu_g_1_013777/Nfu_g_1_006229/Nfu_g_1_001154/Nfu_g_1_016329/Nfu_g_1_016433/Nfu_g_1_018635/Nfu_g_1_015384/Nfu_g_1_016379/Nfu_g_1_015575/Nfu_g_1_016356/Nfu_g_1_016361/Nfu_g_1_022169/Nfu_g_1_022261/Nfu_g_1_018981/Nfu_g_1_000795/Nfu_g_1_013298/Nfu_g_1_011106/Nfu_g_1_023256/Nfu_g_1_021254/Nfu_g_1_012842/Nfu_g_1_007605/Nfu_g_1_013719/Nfu_g_1_011082/Nfu_g_1_015292/Nfu_g_1_017592/Nfu_g_1_017803/Nfu_g_1_023281/Nfu_g_1_025779/Nfu_g_1_010077/Nfu_g_1_001117/Nfu_g_1_006298/Nfu_g_1_022241/Nfu_g_1_009540/Nfu_g_1_018184/Nfu_g_1_000866/Nfu_g_1_011513/Nfu_g_1_004207/Nfu_g_1_022182/Nfu_g_1_008638/Nfu_g_1_011486/Nfu_g_1_012286/Nfu_g_1_014018/Nfu_g_1_003046/Nfu_g_1_012236/Nfu_g_1_016795/Nfu_g_1_016313/Nfu_g_1_001168	Nfu_g_1_003046
BW	MF	GO:0005198	structural molecule activity	333	-1.37588	0.00230287	0.0813681	Low-FST end	Nfu_g_1_018255/Nfu_g_1_018317/Nfu_g_1_010627/Nfu_g_1_005570/Nfu_g_1_005596/Nfu_g_1_017784/Nfu_g_1_022123/Nfu_g_1_004158/Nfu_g_1_002022/Nfu_g_1_013310/Nfu_g_1_013313/Nfu_g_1_020347/Nfu_g_1_004745/Nfu_g_1_019744/Nfu_g_1_020099/Nfu_g_1_019187/Nfu_g_1_013019/Nfu_g_1_005221/Nfu_g_1_011211/Nfu_g_1_022260/Nfu_g_1_004605/Nfu_g_1_002482/Nfu_g_1_021529/Nfu_g_1_010711/Nfu_g_1_012352/Nfu_g_1_005458/Nfu_g_1_009651/Nfu_g_1_007358/Nfu_g_1_012538/Nfu_g_1_019339/Nfu_g_1_010811/Nfu_g_1_003905/Nfu_g_1_005147/Nfu_g_1_010838/Nfu_g_1_006766/Nfu_g_1_006729/Nfu_g_1_006717/Nfu_g_1_011038/Nfu_g_1_009631/Nfu_g_1_015865/Nfu_g_1_021016/Nfu_g_1_015480/Nfu_g_1_011001/Nfu_g_1_022282/Nfu_g_1_001478/Nfu_g_1_015874/Nfu_g_1_009561/Nfu_g_1_009573/Nfu_g_1_003939/Nfu_g_1_016239/Nfu_g_1_000503/Nfu_g_1_000617/Nfu_g_1_026124/Nfu_g_1_013777/Nfu_g_1_006229/Nfu_g_1_001154/Nfu_g_1_016329/Nfu_g_1_016433/Nfu_g_1_018635/Nfu_g_1_015384/Nfu_g_1_016379/Nfu_g_1_015575/Nfu_g_1_016356/Nfu_g_1_016361/Nfu_g_1_022169/Nfu_g_1_022261/Nfu_g_1_018981/Nfu_g_1_000795/Nfu_g_1_013298/Nfu_g_1_011106/Nfu_g_1_023256/Nfu_g_1_021254/Nfu_g_1_012842/Nfu_g_1_007605/Nfu_g_1_013719/Nfu_g_1_011082/Nfu_g_1_015292/Nfu_g_1_017592/Nfu_g_1_017803/Nfu_g_1_023281/Nfu_g_1_025779/Nfu_g_1_010077/Nfu_g_1_001117/Nfu_g_1_006298/Nfu_g_1_022241/Nfu_g_1_009540/Nfu_g_1_018184/Nfu_g_1_000866/Nfu_g_1_011513/Nfu_g_1_004207/Nfu_g_1_022182/Nfu_g_1_008638/Nfu_g_1_011486/Nfu_g_1_012286/Nfu_g_1_014018/Nfu_g_1_003046/Nfu_g_1_012236/Nfu_g_1_016795/Nfu_g_1_016313/Nfu_g_1_001168	Nfu_g_1_012236
BW	MF	GO:0005198	structural molecule activity	333	-1.37588	0.00230287	0.0813681	Low-FST end	Nfu_g_1_018255/Nfu_g_1_018317/Nfu_g_1_010627/Nfu_g_1_005570/Nfu_g_1_005596/Nfu_g_1_017784/Nfu_g_1_022123/Nfu_g_1_004158/Nfu_g_1_002022/Nfu_g_1_013310/Nfu_g_1_013313/Nfu_g_1_020347/Nfu_g_1_004745/Nfu_g_1_019744/Nfu_g_1_020099/Nfu_g_1_019187/Nfu_g_1_013019/Nfu_g_1_005221/Nfu_g_1_011211/Nfu_g_1_022260/Nfu_g_1_004605/Nfu_g_1_002482/Nfu_g_1_021529/Nfu_g_1_010711/Nfu_g_1_012352/Nfu_g_1_005458/Nfu_g_1_009651/Nfu_g_1_007358/Nfu_g_1_012538/Nfu_g_1_019339/Nfu_g_1_010811/Nfu_g_1_003905/Nfu_g_1_005147/Nfu_g_1_010838/Nfu_g_1_006766/Nfu_g_1_006729/Nfu_g_1_006717/Nfu_g_1_011038/Nfu_g_1_009631/Nfu_g_1_015865/Nfu_g_1_021016/Nfu_g_1_015480/Nfu_g_1_011001/Nfu_g_1_022282/Nfu_g_1_001478/Nfu_g_1_015874/Nfu_g_1_009561/Nfu_g_1_009573/Nfu_g_1_003939/Nfu_g_1_016239/Nfu_g_1_000503/Nfu_g_1_000617/Nfu_g_1_026124/Nfu_g_1_013777/Nfu_g_1_006229/Nfu_g_1_001154/Nfu_g_1_016329/Nfu_g_1_016433/Nfu_g_1_018635/Nfu_g_1_015384/Nfu_g_1_016379/Nfu_g_1_015575/Nfu_g_1_016356/Nfu_g_1_016361/Nfu_g_1_022169/Nfu_g_1_022261/Nfu_g_1_018981/Nfu_g_1_000795/Nfu_g_1_013298/Nfu_g_1_011106/Nfu_g_1_023256/Nfu_g_1_021254/Nfu_g_1_012842/Nfu_g_1_007605/Nfu_g_1_013719/Nfu_g_1_011082/Nfu_g_1_015292/Nfu_g_1_017592/Nfu_g_1_017803/Nfu_g_1_023281/Nfu_g_1_025779/Nfu_g_1_010077/Nfu_g_1_001117/Nfu_g_1_006298/Nfu_g_1_022241/Nfu_g_1_009540/Nfu_g_1_018184/Nfu_g_1_000866/Nfu_g_1_011513/Nfu_g_1_004207/Nfu_g_1_022182/Nfu_g_1_008638/Nfu_g_1_011486/Nfu_g_1_012286/Nfu_g_1_014018/Nfu_g_1_003046/Nfu_g_1_012236/Nfu_g_1_016795/Nfu_g_1_016313/Nfu_g_1_001168	Nfu_g_1_016795
BW	MF	GO:0005198	structural molecule activity	333	-1.37588	0.00230287	0.0813681	Low-FST end	Nfu_g_1_018255/Nfu_g_1_018317/Nfu_g_1_010627/Nfu_g_1_005570/Nfu_g_1_005596/Nfu_g_1_017784/Nfu_g_1_022123/Nfu_g_1_004158/Nfu_g_1_002022/Nfu_g_1_013310/Nfu_g_1_013313/Nfu_g_1_020347/Nfu_g_1_004745/Nfu_g_1_019744/Nfu_g_1_020099/Nfu_g_1_019187/Nfu_g_1_013019/Nfu_g_1_005221/Nfu_g_1_011211/Nfu_g_1_022260/Nfu_g_1_004605/Nfu_g_1_002482/Nfu_g_1_021529/Nfu_g_1_010711/Nfu_g_1_012352/Nfu_g_1_005458/Nfu_g_1_009651/Nfu_g_1_007358/Nfu_g_1_012538/Nfu_g_1_019339/Nfu_g_1_010811/Nfu_g_1_003905/Nfu_g_1_005147/Nfu_g_1_010838/Nfu_g_1_006766/Nfu_g_1_006729/Nfu_g_1_006717/Nfu_g_1_011038/Nfu_g_1_009631/Nfu_g_1_015865/Nfu_g_1_021016/Nfu_g_1_015480/Nfu_g_1_011001/Nfu_g_1_022282/Nfu_g_1_001478/Nfu_g_1_015874/Nfu_g_1_009561/Nfu_g_1_009573/Nfu_g_1_003939/Nfu_g_1_016239/Nfu_g_1_000503/Nfu_g_1_000617/Nfu_g_1_026124/Nfu_g_1_013777/Nfu_g_1_006229/Nfu_g_1_001154/Nfu_g_1_016329/Nfu_g_1_016433/Nfu_g_1_018635/Nfu_g_1_015384/Nfu_g_1_016379/Nfu_g_1_015575/Nfu_g_1_016356/Nfu_g_1_016361/Nfu_g_1_022169/Nfu_g_1_022261/Nfu_g_1_018981/Nfu_g_1_000795/Nfu_g_1_013298/Nfu_g_1_011106/Nfu_g_1_023256/Nfu_g_1_021254/Nfu_g_1_012842/Nfu_g_1_007605/Nfu_g_1_013719/Nfu_g_1_011082/Nfu_g_1_015292/Nfu_g_1_017592/Nfu_g_1_017803/Nfu_g_1_023281/Nfu_g_1_025779/Nfu_g_1_010077/Nfu_g_1_001117/Nfu_g_1_006298/Nfu_g_1_022241/Nfu_g_1_009540/Nfu_g_1_018184/Nfu_g_1_000866/Nfu_g_1_011513/Nfu_g_1_004207/Nfu_g_1_022182/Nfu_g_1_008638/Nfu_g_1_011486/Nfu_g_1_012286/Nfu_g_1_014018/Nfu_g_1_003046/Nfu_g_1_012236/Nfu_g_1_016795/Nfu_g_1_016313/Nfu_g_1_001168	Nfu_g_1_016313
BW	MF	GO:0005198	structural molecule activity	333	-1.37588	0.00230287	0.0813681	Low-FST end	Nfu_g_1_018255/Nfu_g_1_018317/Nfu_g_1_010627/Nfu_g_1_005570/Nfu_g_1_005596/Nfu_g_1_017784/Nfu_g_1_022123/Nfu_g_1_004158/Nfu_g_1_002022/Nfu_g_1_013310/Nfu_g_1_013313/Nfu_g_1_020347/Nfu_g_1_004745/Nfu_g_1_019744/Nfu_g_1_020099/Nfu_g_1_019187/Nfu_g_1_013019/Nfu_g_1_005221/Nfu_g_1_011211/Nfu_g_1_022260/Nfu_g_1_004605/Nfu_g_1_002482/Nfu_g_1_021529/Nfu_g_1_010711/Nfu_g_1_012352/Nfu_g_1_005458/Nfu_g_1_009651/Nfu_g_1_007358/Nfu_g_1_012538/Nfu_g_1_019339/Nfu_g_1_010811/Nfu_g_1_003905/Nfu_g_1_005147/Nfu_g_1_010838/Nfu_g_1_006766/Nfu_g_1_006729/Nfu_g_1_006717/Nfu_g_1_011038/Nfu_g_1_009631/Nfu_g_1_015865/Nfu_g_1_021016/Nfu_g_1_015480/Nfu_g_1_011001/Nfu_g_1_022282/Nfu_g_1_001478/Nfu_g_1_015874/Nfu_g_1_009561/Nfu_g_1_009573/Nfu_g_1_003939/Nfu_g_1_016239/Nfu_g_1_000503/Nfu_g_1_000617/Nfu_g_1_026124/Nfu_g_1_013777/Nfu_g_1_006229/Nfu_g_1_001154/Nfu_g_1_016329/Nfu_g_1_016433/Nfu_g_1_018635/Nfu_g_1_015384/Nfu_g_1_016379/Nfu_g_1_015575/Nfu_g_1_016356/Nfu_g_1_016361/Nfu_g_1_022169/Nfu_g_1_022261/Nfu_g_1_018981/Nfu_g_1_000795/Nfu_g_1_013298/Nfu_g_1_011106/Nfu_g_1_023256/Nfu_g_1_021254/Nfu_g_1_012842/Nfu_g_1_007605/Nfu_g_1_013719/Nfu_g_1_011082/Nfu_g_1_015292/Nfu_g_1_017592/Nfu_g_1_017803/Nfu_g_1_023281/Nfu_g_1_025779/Nfu_g_1_010077/Nfu_g_1_001117/Nfu_g_1_006298/Nfu_g_1_022241/Nfu_g_1_009540/Nfu_g_1_018184/Nfu_g_1_000866/Nfu_g_1_011513/Nfu_g_1_004207/Nfu_g_1_022182/Nfu_g_1_008638/Nfu_g_1_011486/Nfu_g_1_012286/Nfu_g_1_014018/Nfu_g_1_003046/Nfu_g_1_012236/Nfu_g_1_016795/Nfu_g_1_016313/Nfu_g_1_001168	Nfu_g_1_001168
BW	MF	GO:0019825	oxygen binding	16	-1.79358	0.00305708	0.0838156	Low-FST end	Nfu_g_1_007564/Nfu_g_1_007603/Nfu_g_1_007705/Nfu_g_1_007560/Nfu_g_1_007753/Nfu_g_1_022845/Nfu_g_1_013665/Nfu_g_1_015238	Nfu_g_1_007564
BW	MF	GO:0019825	oxygen binding	16	-1.79358	0.00305708	0.0838156	Low-FST end	Nfu_g_1_007564/Nfu_g_1_007603/Nfu_g_1_007705/Nfu_g_1_007560/Nfu_g_1_007753/Nfu_g_1_022845/Nfu_g_1_013665/Nfu_g_1_015238	Nfu_g_1_007603
BW	MF	GO:0019825	oxygen binding	16	-1.79358	0.00305708	0.0838156	Low-FST end	Nfu_g_1_007564/Nfu_g_1_007603/Nfu_g_1_007705/Nfu_g_1_007560/Nfu_g_1_007753/Nfu_g_1_022845/Nfu_g_1_013665/Nfu_g_1_015238	Nfu_g_1_007705
BW	MF	GO:0019825	oxygen binding	16	-1.79358	0.00305708	0.0838156	Low-FST end	Nfu_g_1_007564/Nfu_g_1_007603/Nfu_g_1_007705/Nfu_g_1_007560/Nfu_g_1_007753/Nfu_g_1_022845/Nfu_g_1_013665/Nfu_g_1_015238	Nfu_g_1_007560
BW	MF	GO:0019825	oxygen binding	16	-1.79358	0.00305708	0.0838156	Low-FST end	Nfu_g_1_007564/Nfu_g_1_007603/Nfu_g_1_007705/Nfu_g_1_007560/Nfu_g_1_007753/Nfu_g_1_022845/Nfu_g_1_013665/Nfu_g_1_015238	Nfu_g_1_007753
BW	MF	GO:0019825	oxygen binding	16	-1.79358	0.00305708	0.0838156	Low-FST end	Nfu_g_1_007564/Nfu_g_1_007603/Nfu_g_1_007705/Nfu_g_1_007560/Nfu_g_1_007753/Nfu_g_1_022845/Nfu_g_1_013665/Nfu_g_1_015238	Nfu_g_1_022845
BW	MF	GO:0019825	oxygen binding	16	-1.79358	0.00305708	0.0838156	Low-FST end	Nfu_g_1_007564/Nfu_g_1_007603/Nfu_g_1_007705/Nfu_g_1_007560/Nfu_g_1_007753/Nfu_g_1_022845/Nfu_g_1_013665/Nfu_g_1_015238	Nfu_g_1_013665
BW	MF	GO:0019825	oxygen binding	16	-1.79358	0.00305708	0.0838156	Low-FST end	Nfu_g_1_007564/Nfu_g_1_007603/Nfu_g_1_007705/Nfu_g_1_007560/Nfu_g_1_007753/Nfu_g_1_022845/Nfu_g_1_013665/Nfu_g_1_015238	Nfu_g_1_015238
BW	MF	GO:0019905	syntaxin binding	6	1.77179	0.00316285	0.0838156	High-FST end	Nfu_g_1_012473/Nfu_g_1_007184/Nfu_g_1_006493/Nfu_g_1_021801	Nfu_g_1_012473
BW	MF	GO:0019905	syntaxin binding	6	1.77179	0.00316285	0.0838156	High-FST end	Nfu_g_1_012473/Nfu_g_1_007184/Nfu_g_1_006493/Nfu_g_1_021801	Nfu_g_1_007184
BW	MF	GO:0019905	syntaxin binding	6	1.77179	0.00316285	0.0838156	High-FST end	Nfu_g_1_012473/Nfu_g_1_007184/Nfu_g_1_006493/Nfu_g_1_021801	Nfu_g_1_006493
BW	MF	GO:0019905	syntaxin binding	6	1.77179	0.00316285	0.0838156	High-FST end	Nfu_g_1_012473/Nfu_g_1_007184/Nfu_g_1_006493/Nfu_g_1_021801	Nfu_g_1_021801
BW	MF	GO:0000976	transcription regulatory region sequence-specific DNA binding	42	1.67215	0.00291961	0.0838156	High-FST end	Nfu_g_1_006948/Nfu_g_1_006099/Nfu_g_1_014157/Nfu_g_1_021727/Nfu_g_1_007820/Nfu_g_1_008438/Nfu_g_1_008995/Nfu_g_1_010849/Nfu_g_1_000341/Nfu_g_1_008521/Nfu_g_1_012945/Nfu_g_1_004624/Nfu_g_1_019071/Nfu_g_1_007031/Nfu_g_1_014381/Nfu_g_1_009596/Nfu_g_1_023135	Nfu_g_1_006948
BW	MF	GO:0000976	transcription regulatory region sequence-specific DNA binding	42	1.67215	0.00291961	0.0838156	High-FST end	Nfu_g_1_006948/Nfu_g_1_006099/Nfu_g_1_014157/Nfu_g_1_021727/Nfu_g_1_007820/Nfu_g_1_008438/Nfu_g_1_008995/Nfu_g_1_010849/Nfu_g_1_000341/Nfu_g_1_008521/Nfu_g_1_012945/Nfu_g_1_004624/Nfu_g_1_019071/Nfu_g_1_007031/Nfu_g_1_014381/Nfu_g_1_009596/Nfu_g_1_023135	Nfu_g_1_006099
BW	MF	GO:0000976	transcription regulatory region sequence-specific DNA binding	42	1.67215	0.00291961	0.0838156	High-FST end	Nfu_g_1_006948/Nfu_g_1_006099/Nfu_g_1_014157/Nfu_g_1_021727/Nfu_g_1_007820/Nfu_g_1_008438/Nfu_g_1_008995/Nfu_g_1_010849/Nfu_g_1_000341/Nfu_g_1_008521/Nfu_g_1_012945/Nfu_g_1_004624/Nfu_g_1_019071/Nfu_g_1_007031/Nfu_g_1_014381/Nfu_g_1_009596/Nfu_g_1_023135	Nfu_g_1_014157
BW	MF	GO:0000976	transcription regulatory region sequence-specific DNA binding	42	1.67215	0.00291961	0.0838156	High-FST end	Nfu_g_1_006948/Nfu_g_1_006099/Nfu_g_1_014157/Nfu_g_1_021727/Nfu_g_1_007820/Nfu_g_1_008438/Nfu_g_1_008995/Nfu_g_1_010849/Nfu_g_1_000341/Nfu_g_1_008521/Nfu_g_1_012945/Nfu_g_1_004624/Nfu_g_1_019071/Nfu_g_1_007031/Nfu_g_1_014381/Nfu_g_1_009596/Nfu_g_1_023135	Nfu_g_1_021727
BW	MF	GO:0000976	transcription regulatory region sequence-specific DNA binding	42	1.67215	0.00291961	0.0838156	High-FST end	Nfu_g_1_006948/Nfu_g_1_006099/Nfu_g_1_014157/Nfu_g_1_021727/Nfu_g_1_007820/Nfu_g_1_008438/Nfu_g_1_008995/Nfu_g_1_010849/Nfu_g_1_000341/Nfu_g_1_008521/Nfu_g_1_012945/Nfu_g_1_004624/Nfu_g_1_019071/Nfu_g_1_007031/Nfu_g_1_014381/Nfu_g_1_009596/Nfu_g_1_023135	Nfu_g_1_007820
BW	MF	GO:0000976	transcription regulatory region sequence-specific DNA binding	42	1.67215	0.00291961	0.0838156	High-FST end	Nfu_g_1_006948/Nfu_g_1_006099/Nfu_g_1_014157/Nfu_g_1_021727/Nfu_g_1_007820/Nfu_g_1_008438/Nfu_g_1_008995/Nfu_g_1_010849/Nfu_g_1_000341/Nfu_g_1_008521/Nfu_g_1_012945/Nfu_g_1_004624/Nfu_g_1_019071/Nfu_g_1_007031/Nfu_g_1_014381/Nfu_g_1_009596/Nfu_g_1_023135	Nfu_g_1_008438
BW	MF	GO:0000976	transcription regulatory region sequence-specific DNA binding	42	1.67215	0.00291961	0.0838156	High-FST end	Nfu_g_1_006948/Nfu_g_1_006099/Nfu_g_1_014157/Nfu_g_1_021727/Nfu_g_1_007820/Nfu_g_1_008438/Nfu_g_1_008995/Nfu_g_1_010849/Nfu_g_1_000341/Nfu_g_1_008521/Nfu_g_1_012945/Nfu_g_1_004624/Nfu_g_1_019071/Nfu_g_1_007031/Nfu_g_1_014381/Nfu_g_1_009596/Nfu_g_1_023135	Nfu_g_1_008995
BW	MF	GO:0000976	transcription regulatory region sequence-specific DNA binding	42	1.67215	0.00291961	0.0838156	High-FST end	Nfu_g_1_006948/Nfu_g_1_006099/Nfu_g_1_014157/Nfu_g_1_021727/Nfu_g_1_007820/Nfu_g_1_008438/Nfu_g_1_008995/Nfu_g_1_010849/Nfu_g_1_000341/Nfu_g_1_008521/Nfu_g_1_012945/Nfu_g_1_004624/Nfu_g_1_019071/Nfu_g_1_007031/Nfu_g_1_014381/Nfu_g_1_009596/Nfu_g_1_023135	Nfu_g_1_010849
BW	MF	GO:0000976	transcription regulatory region sequence-specific DNA binding	42	1.67215	0.00291961	0.0838156	High-FST end	Nfu_g_1_006948/Nfu_g_1_006099/Nfu_g_1_014157/Nfu_g_1_021727/Nfu_g_1_007820/Nfu_g_1_008438/Nfu_g_1_008995/Nfu_g_1_010849/Nfu_g_1_000341/Nfu_g_1_008521/Nfu_g_1_012945/Nfu_g_1_004624/Nfu_g_1_019071/Nfu_g_1_007031/Nfu_g_1_014381/Nfu_g_1_009596/Nfu_g_1_023135	Nfu_g_1_000341
BW	MF	GO:0000976	transcription regulatory region sequence-specific DNA binding	42	1.67215	0.00291961	0.0838156	High-FST end	Nfu_g_1_006948/Nfu_g_1_006099/Nfu_g_1_014157/Nfu_g_1_021727/Nfu_g_1_007820/Nfu_g_1_008438/Nfu_g_1_008995/Nfu_g_1_010849/Nfu_g_1_000341/Nfu_g_1_008521/Nfu_g_1_012945/Nfu_g_1_004624/Nfu_g_1_019071/Nfu_g_1_007031/Nfu_g_1_014381/Nfu_g_1_009596/Nfu_g_1_023135	Nfu_g_1_008521
BW	MF	GO:0000976	transcription regulatory region sequence-specific DNA binding	42	1.67215	0.00291961	0.0838156	High-FST end	Nfu_g_1_006948/Nfu_g_1_006099/Nfu_g_1_014157/Nfu_g_1_021727/Nfu_g_1_007820/Nfu_g_1_008438/Nfu_g_1_008995/Nfu_g_1_010849/Nfu_g_1_000341/Nfu_g_1_008521/Nfu_g_1_012945/Nfu_g_1_004624/Nfu_g_1_019071/Nfu_g_1_007031/Nfu_g_1_014381/Nfu_g_1_009596/Nfu_g_1_023135	Nfu_g_1_012945
BW	MF	GO:0000976	transcription regulatory region sequence-specific DNA binding	42	1.67215	0.00291961	0.0838156	High-FST end	Nfu_g_1_006948/Nfu_g_1_006099/Nfu_g_1_014157/Nfu_g_1_021727/Nfu_g_1_007820/Nfu_g_1_008438/Nfu_g_1_008995/Nfu_g_1_010849/Nfu_g_1_000341/Nfu_g_1_008521/Nfu_g_1_012945/Nfu_g_1_004624/Nfu_g_1_019071/Nfu_g_1_007031/Nfu_g_1_014381/Nfu_g_1_009596/Nfu_g_1_023135	Nfu_g_1_004624
BW	MF	GO:0000976	transcription regulatory region sequence-specific DNA binding	42	1.67215	0.00291961	0.0838156	High-FST end	Nfu_g_1_006948/Nfu_g_1_006099/Nfu_g_1_014157/Nfu_g_1_021727/Nfu_g_1_007820/Nfu_g_1_008438/Nfu_g_1_008995/Nfu_g_1_010849/Nfu_g_1_000341/Nfu_g_1_008521/Nfu_g_1_012945/Nfu_g_1_004624/Nfu_g_1_019071/Nfu_g_1_007031/Nfu_g_1_014381/Nfu_g_1_009596/Nfu_g_1_023135	Nfu_g_1_019071
BW	MF	GO:0000976	transcription regulatory region sequence-specific DNA binding	42	1.67215	0.00291961	0.0838156	High-FST end	Nfu_g_1_006948/Nfu_g_1_006099/Nfu_g_1_014157/Nfu_g_1_021727/Nfu_g_1_007820/Nfu_g_1_008438/Nfu_g_1_008995/Nfu_g_1_010849/Nfu_g_1_000341/Nfu_g_1_008521/Nfu_g_1_012945/Nfu_g_1_004624/Nfu_g_1_019071/Nfu_g_1_007031/Nfu_g_1_014381/Nfu_g_1_009596/Nfu_g_1_023135	Nfu_g_1_007031
BW	MF	GO:0000976	transcription regulatory region sequence-specific DNA binding	42	1.67215	0.00291961	0.0838156	High-FST end	Nfu_g_1_006948/Nfu_g_1_006099/Nfu_g_1_014157/Nfu_g_1_021727/Nfu_g_1_007820/Nfu_g_1_008438/Nfu_g_1_008995/Nfu_g_1_010849/Nfu_g_1_000341/Nfu_g_1_008521/Nfu_g_1_012945/Nfu_g_1_004624/Nfu_g_1_019071/Nfu_g_1_007031/Nfu_g_1_014381/Nfu_g_1_009596/Nfu_g_1_023135	Nfu_g_1_014381
BW	MF	GO:0000976	transcription regulatory region sequence-specific DNA binding	42	1.67215	0.00291961	0.0838156	High-FST end	Nfu_g_1_006948/Nfu_g_1_006099/Nfu_g_1_014157/Nfu_g_1_021727/Nfu_g_1_007820/Nfu_g_1_008438/Nfu_g_1_008995/Nfu_g_1_010849/Nfu_g_1_000341/Nfu_g_1_008521/Nfu_g_1_012945/Nfu_g_1_004624/Nfu_g_1_019071/Nfu_g_1_007031/Nfu_g_1_014381/Nfu_g_1_009596/Nfu_g_1_023135	Nfu_g_1_009596
BW	MF	GO:0000976	transcription regulatory region sequence-specific DNA binding	42	1.67215	0.00291961	0.0838156	High-FST end	Nfu_g_1_006948/Nfu_g_1_006099/Nfu_g_1_014157/Nfu_g_1_021727/Nfu_g_1_007820/Nfu_g_1_008438/Nfu_g_1_008995/Nfu_g_1_010849/Nfu_g_1_000341/Nfu_g_1_008521/Nfu_g_1_012945/Nfu_g_1_004624/Nfu_g_1_019071/Nfu_g_1_007031/Nfu_g_1_014381/Nfu_g_1_009596/Nfu_g_1_023135	Nfu_g_1_023135
KIR	BP	GO:0042552	myelination	8	-2.07685	1.80406e-06	0.000779353	Low-FST end	Nfu_g_1_014652/Nfu_g_1_015292/Nfu_g_1_017592/Nfu_g_1_017803/Nfu_g_1_023281/Nfu_g_1_025779	Nfu_g_1_014652
KIR	BP	GO:0042552	myelination	8	-2.07685	1.80406e-06	0.000779353	Low-FST end	Nfu_g_1_014652/Nfu_g_1_015292/Nfu_g_1_017592/Nfu_g_1_017803/Nfu_g_1_023281/Nfu_g_1_025779	Nfu_g_1_015292
KIR	BP	GO:0042552	myelination	8	-2.07685	1.80406e-06	0.000779353	Low-FST end	Nfu_g_1_014652/Nfu_g_1_015292/Nfu_g_1_017592/Nfu_g_1_017803/Nfu_g_1_023281/Nfu_g_1_025779	Nfu_g_1_017592
KIR	BP	GO:0042552	myelination	8	-2.07685	1.80406e-06	0.000779353	Low-FST end	Nfu_g_1_014652/Nfu_g_1_015292/Nfu_g_1_017592/Nfu_g_1_017803/Nfu_g_1_023281/Nfu_g_1_025779	Nfu_g_1_017803
KIR	BP	GO:0042552	myelination	8	-2.07685	1.80406e-06	0.000779353	Low-FST end	Nfu_g_1_014652/Nfu_g_1_015292/Nfu_g_1_017592/Nfu_g_1_017803/Nfu_g_1_023281/Nfu_g_1_025779	Nfu_g_1_023281
KIR	BP	GO:0042552	myelination	8	-2.07685	1.80406e-06	0.000779353	Low-FST end	Nfu_g_1_014652/Nfu_g_1_015292/Nfu_g_1_017592/Nfu_g_1_017803/Nfu_g_1_023281/Nfu_g_1_025779	Nfu_g_1_025779
KIR	BP	GO:0006413	translational initiation	31	2.04864	0.000132779	0.0286802	High-FST end	Nfu_g_1_011421/Nfu_g_1_019682/Nfu_g_1_012353/Nfu_g_1_023348/Nfu_g_1_016815/Nfu_g_1_001528/Nfu_g_1_011413/Nfu_g_1_014150/Nfu_g_1_020041/Nfu_g_1_018519/Nfu_g_1_018977/Nfu_g_1_023455	Nfu_g_1_011421
KIR	BP	GO:0006413	translational initiation	31	2.04864	0.000132779	0.0286802	High-FST end	Nfu_g_1_011421/Nfu_g_1_019682/Nfu_g_1_012353/Nfu_g_1_023348/Nfu_g_1_016815/Nfu_g_1_001528/Nfu_g_1_011413/Nfu_g_1_014150/Nfu_g_1_020041/Nfu_g_1_018519/Nfu_g_1_018977/Nfu_g_1_023455	Nfu_g_1_019682
KIR	BP	GO:0006413	translational initiation	31	2.04864	0.000132779	0.0286802	High-FST end	Nfu_g_1_011421/Nfu_g_1_019682/Nfu_g_1_012353/Nfu_g_1_023348/Nfu_g_1_016815/Nfu_g_1_001528/Nfu_g_1_011413/Nfu_g_1_014150/Nfu_g_1_020041/Nfu_g_1_018519/Nfu_g_1_018977/Nfu_g_1_023455	Nfu_g_1_012353
KIR	BP	GO:0006413	translational initiation	31	2.04864	0.000132779	0.0286802	High-FST end	Nfu_g_1_011421/Nfu_g_1_019682/Nfu_g_1_012353/Nfu_g_1_023348/Nfu_g_1_016815/Nfu_g_1_001528/Nfu_g_1_011413/Nfu_g_1_014150/Nfu_g_1_020041/Nfu_g_1_018519/Nfu_g_1_018977/Nfu_g_1_023455	Nfu_g_1_023348
KIR	BP	GO:0006413	translational initiation	31	2.04864	0.000132779	0.0286802	High-FST end	Nfu_g_1_011421/Nfu_g_1_019682/Nfu_g_1_012353/Nfu_g_1_023348/Nfu_g_1_016815/Nfu_g_1_001528/Nfu_g_1_011413/Nfu_g_1_014150/Nfu_g_1_020041/Nfu_g_1_018519/Nfu_g_1_018977/Nfu_g_1_023455	Nfu_g_1_016815
KIR	BP	GO:0006413	translational initiation	31	2.04864	0.000132779	0.0286802	High-FST end	Nfu_g_1_011421/Nfu_g_1_019682/Nfu_g_1_012353/Nfu_g_1_023348/Nfu_g_1_016815/Nfu_g_1_001528/Nfu_g_1_011413/Nfu_g_1_014150/Nfu_g_1_020041/Nfu_g_1_018519/Nfu_g_1_018977/Nfu_g_1_023455	Nfu_g_1_001528
KIR	BP	GO:0006413	translational initiation	31	2.04864	0.000132779	0.0286802	High-FST end	Nfu_g_1_011421/Nfu_g_1_019682/Nfu_g_1_012353/Nfu_g_1_023348/Nfu_g_1_016815/Nfu_g_1_001528/Nfu_g_1_011413/Nfu_g_1_014150/Nfu_g_1_020041/Nfu_g_1_018519/Nfu_g_1_018977/Nfu_g_1_023455	Nfu_g_1_011413
KIR	BP	GO:0006413	translational initiation	31	2.04864	0.000132779	0.0286802	High-FST end	Nfu_g_1_011421/Nfu_g_1_019682/Nfu_g_1_012353/Nfu_g_1_023348/Nfu_g_1_016815/Nfu_g_1_001528/Nfu_g_1_011413/Nfu_g_1_014150/Nfu_g_1_020041/Nfu_g_1_018519/Nfu_g_1_018977/Nfu_g_1_023455	Nfu_g_1_014150
KIR	BP	GO:0006413	translational initiation	31	2.04864	0.000132779	0.0286802	High-FST end	Nfu_g_1_011421/Nfu_g_1_019682/Nfu_g_1_012353/Nfu_g_1_023348/Nfu_g_1_016815/Nfu_g_1_001528/Nfu_g_1_011413/Nfu_g_1_014150/Nfu_g_1_020041/Nfu_g_1_018519/Nfu_g_1_018977/Nfu_g_1_023455	Nfu_g_1_020041
KIR	BP	GO:0006413	translational initiation	31	2.04864	0.000132779	0.0286802	High-FST end	Nfu_g_1_011421/Nfu_g_1_019682/Nfu_g_1_012353/Nfu_g_1_023348/Nfu_g_1_016815/Nfu_g_1_001528/Nfu_g_1_011413/Nfu_g_1_014150/Nfu_g_1_020041/Nfu_g_1_018519/Nfu_g_1_018977/Nfu_g_1_023455	Nfu_g_1_018519
KIR	BP	GO:0006413	translational initiation	31	2.04864	0.000132779	0.0286802	High-FST end	Nfu_g_1_011421/Nfu_g_1_019682/Nfu_g_1_012353/Nfu_g_1_023348/Nfu_g_1_016815/Nfu_g_1_001528/Nfu_g_1_011413/Nfu_g_1_014150/Nfu_g_1_020041/Nfu_g_1_018519/Nfu_g_1_018977/Nfu_g_1_023455	Nfu_g_1_018977
KIR	BP	GO:0006413	translational initiation	31	2.04864	0.000132779	0.0286802	High-FST end	Nfu_g_1_011421/Nfu_g_1_019682/Nfu_g_1_012353/Nfu_g_1_023348/Nfu_g_1_016815/Nfu_g_1_001528/Nfu_g_1_011413/Nfu_g_1_014150/Nfu_g_1_020041/Nfu_g_1_018519/Nfu_g_1_018977/Nfu_g_1_023455	Nfu_g_1_023455
KIR	MF	GO:0003743	translation initiation factor activity	32	2.08894	3.37147e-05	0.0106876	High-FST end	Nfu_g_1_011421/Nfu_g_1_019682/Nfu_g_1_012353/Nfu_g_1_023348/Nfu_g_1_001224/Nfu_g_1_016815/Nfu_g_1_001528/Nfu_g_1_011413/Nfu_g_1_014150/Nfu_g_1_020041/Nfu_g_1_018519/Nfu_g_1_018977/Nfu_g_1_023455	Nfu_g_1_011421
KIR	MF	GO:0003743	translation initiation factor activity	32	2.08894	3.37147e-05	0.0106876	High-FST end	Nfu_g_1_011421/Nfu_g_1_019682/Nfu_g_1_012353/Nfu_g_1_023348/Nfu_g_1_001224/Nfu_g_1_016815/Nfu_g_1_001528/Nfu_g_1_011413/Nfu_g_1_014150/Nfu_g_1_020041/Nfu_g_1_018519/Nfu_g_1_018977/Nfu_g_1_023455	Nfu_g_1_019682
KIR	MF	GO:0003743	translation initiation factor activity	32	2.08894	3.37147e-05	0.0106876	High-FST end	Nfu_g_1_011421/Nfu_g_1_019682/Nfu_g_1_012353/Nfu_g_1_023348/Nfu_g_1_001224/Nfu_g_1_016815/Nfu_g_1_001528/Nfu_g_1_011413/Nfu_g_1_014150/Nfu_g_1_020041/Nfu_g_1_018519/Nfu_g_1_018977/Nfu_g_1_023455	Nfu_g_1_012353
KIR	MF	GO:0003743	translation initiation factor activity	32	2.08894	3.37147e-05	0.0106876	High-FST end	Nfu_g_1_011421/Nfu_g_1_019682/Nfu_g_1_012353/Nfu_g_1_023348/Nfu_g_1_001224/Nfu_g_1_016815/Nfu_g_1_001528/Nfu_g_1_011413/Nfu_g_1_014150/Nfu_g_1_020041/Nfu_g_1_018519/Nfu_g_1_018977/Nfu_g_1_023455	Nfu_g_1_023348
KIR	MF	GO:0003743	translation initiation factor activity	32	2.08894	3.37147e-05	0.0106876	High-FST end	Nfu_g_1_011421/Nfu_g_1_019682/Nfu_g_1_012353/Nfu_g_1_023348/Nfu_g_1_001224/Nfu_g_1_016815/Nfu_g_1_001528/Nfu_g_1_011413/Nfu_g_1_014150/Nfu_g_1_020041/Nfu_g_1_018519/Nfu_g_1_018977/Nfu_g_1_023455	Nfu_g_1_001224
KIR	MF	GO:0003743	translation initiation factor activity	32	2.08894	3.37147e-05	0.0106876	High-FST end	Nfu_g_1_011421/Nfu_g_1_019682/Nfu_g_1_012353/Nfu_g_1_023348/Nfu_g_1_001224/Nfu_g_1_016815/Nfu_g_1_001528/Nfu_g_1_011413/Nfu_g_1_014150/Nfu_g_1_020041/Nfu_g_1_018519/Nfu_g_1_018977/Nfu_g_1_023455	Nfu_g_1_016815
KIR	MF	GO:0003743	translation initiation factor activity	32	2.08894	3.37147e-05	0.0106876	High-FST end	Nfu_g_1_011421/Nfu_g_1_019682/Nfu_g_1_012353/Nfu_g_1_023348/Nfu_g_1_001224/Nfu_g_1_016815/Nfu_g_1_001528/Nfu_g_1_011413/Nfu_g_1_014150/Nfu_g_1_020041/Nfu_g_1_018519/Nfu_g_1_018977/Nfu_g_1_023455	Nfu_g_1_001528
KIR	MF	GO:0003743	translation initiation factor activity	32	2.08894	3.37147e-05	0.0106876	High-FST end	Nfu_g_1_011421/Nfu_g_1_019682/Nfu_g_1_012353/Nfu_g_1_023348/Nfu_g_1_001224/Nfu_g_1_016815/Nfu_g_1_001528/Nfu_g_1_011413/Nfu_g_1_014150/Nfu_g_1_020041/Nfu_g_1_018519/Nfu_g_1_018977/Nfu_g_1_023455	Nfu_g_1_011413
KIR	MF	GO:0003743	translation initiation factor activity	32	2.08894	3.37147e-05	0.0106876	High-FST end	Nfu_g_1_011421/Nfu_g_1_019682/Nfu_g_1_012353/Nfu_g_1_023348/Nfu_g_1_001224/Nfu_g_1_016815/Nfu_g_1_001528/Nfu_g_1_011413/Nfu_g_1_014150/Nfu_g_1_020041/Nfu_g_1_018519/Nfu_g_1_018977/Nfu_g_1_023455	Nfu_g_1_014150
KIR	MF	GO:0003743	translation initiation factor activity	32	2.08894	3.37147e-05	0.0106876	High-FST end	Nfu_g_1_011421/Nfu_g_1_019682/Nfu_g_1_012353/Nfu_g_1_023348/Nfu_g_1_001224/Nfu_g_1_016815/Nfu_g_1_001528/Nfu_g_1_011413/Nfu_g_1_014150/Nfu_g_1_020041/Nfu_g_1_018519/Nfu_g_1_018977/Nfu_g_1_023455	Nfu_g_1_020041
KIR	MF	GO:0003743	translation initiation factor activity	32	2.08894	3.37147e-05	0.0106876	High-FST end	Nfu_g_1_011421/Nfu_g_1_019682/Nfu_g_1_012353/Nfu_g_1_023348/Nfu_g_1_001224/Nfu_g_1_016815/Nfu_g_1_001528/Nfu_g_1_011413/Nfu_g_1_014150/Nfu_g_1_020041/Nfu_g_1_018519/Nfu_g_1_018977/Nfu_g_1_023455	Nfu_g_1_018519
KIR	MF	GO:0003743	translation initiation factor activity	32	2.08894	3.37147e-05	0.0106876	High-FST end	Nfu_g_1_011421/Nfu_g_1_019682/Nfu_g_1_012353/Nfu_g_1_023348/Nfu_g_1_001224/Nfu_g_1_016815/Nfu_g_1_001528/Nfu_g_1_011413/Nfu_g_1_014150/Nfu_g_1_020041/Nfu_g_1_018519/Nfu_g_1_018977/Nfu_g_1_023455	Nfu_g_1_018977
KIR	MF	GO:0003743	translation initiation factor activity	32	2.08894	3.37147e-05	0.0106876	High-FST end	Nfu_g_1_011421/Nfu_g_1_019682/Nfu_g_1_012353/Nfu_g_1_023348/Nfu_g_1_001224/Nfu_g_1_016815/Nfu_g_1_001528/Nfu_g_1_011413/Nfu_g_1_014150/Nfu_g_1_020041/Nfu_g_1_018519/Nfu_g_1_018977/Nfu_g_1_023455	Nfu_g_1_023455
WATT	BP	GO:0006334	nucleosome assembly	44	-2.56672	1.80675e-10	7.80516e-08	Low-FST end	Nfu_g_1_007163/Nfu_g_1_011606/Nfu_g_1_013713/Nfu_g_1_003094/Nfu_g_1_018292/Nfu_g_1_000516/Nfu_g_1_006296/Nfu_g_1_007177/Nfu_g_1_011709/Nfu_g_1_011732/Nfu_g_1_011784/Nfu_g_1_013624/Nfu_g_1_024745/Nfu_g_1_025758/Nfu_g_1_021493/Nfu_g_1_007029/Nfu_g_1_013793/Nfu_g_1_010721	Nfu_g_1_007163
WATT	BP	GO:0006334	nucleosome assembly	44	-2.56672	1.80675e-10	7.80516e-08	Low-FST end	Nfu_g_1_007163/Nfu_g_1_011606/Nfu_g_1_013713/Nfu_g_1_003094/Nfu_g_1_018292/Nfu_g_1_000516/Nfu_g_1_006296/Nfu_g_1_007177/Nfu_g_1_011709/Nfu_g_1_011732/Nfu_g_1_011784/Nfu_g_1_013624/Nfu_g_1_024745/Nfu_g_1_025758/Nfu_g_1_021493/Nfu_g_1_007029/Nfu_g_1_013793/Nfu_g_1_010721	Nfu_g_1_011606
WATT	BP	GO:0006334	nucleosome assembly	44	-2.56672	1.80675e-10	7.80516e-08	Low-FST end	Nfu_g_1_007163/Nfu_g_1_011606/Nfu_g_1_013713/Nfu_g_1_003094/Nfu_g_1_018292/Nfu_g_1_000516/Nfu_g_1_006296/Nfu_g_1_007177/Nfu_g_1_011709/Nfu_g_1_011732/Nfu_g_1_011784/Nfu_g_1_013624/Nfu_g_1_024745/Nfu_g_1_025758/Nfu_g_1_021493/Nfu_g_1_007029/Nfu_g_1_013793/Nfu_g_1_010721	Nfu_g_1_013713
WATT	BP	GO:0006334	nucleosome assembly	44	-2.56672	1.80675e-10	7.80516e-08	Low-FST end	Nfu_g_1_007163/Nfu_g_1_011606/Nfu_g_1_013713/Nfu_g_1_003094/Nfu_g_1_018292/Nfu_g_1_000516/Nfu_g_1_006296/Nfu_g_1_007177/Nfu_g_1_011709/Nfu_g_1_011732/Nfu_g_1_011784/Nfu_g_1_013624/Nfu_g_1_024745/Nfu_g_1_025758/Nfu_g_1_021493/Nfu_g_1_007029/Nfu_g_1_013793/Nfu_g_1_010721	Nfu_g_1_003094
WATT	BP	GO:0006334	nucleosome assembly	44	-2.56672	1.80675e-10	7.80516e-08	Low-FST end	Nfu_g_1_007163/Nfu_g_1_011606/Nfu_g_1_013713/Nfu_g_1_003094/Nfu_g_1_018292/Nfu_g_1_000516/Nfu_g_1_006296/Nfu_g_1_007177/Nfu_g_1_011709/Nfu_g_1_011732/Nfu_g_1_011784/Nfu_g_1_013624/Nfu_g_1_024745/Nfu_g_1_025758/Nfu_g_1_021493/Nfu_g_1_007029/Nfu_g_1_013793/Nfu_g_1_010721	Nfu_g_1_018292
WATT	BP	GO:0006334	nucleosome assembly	44	-2.56672	1.80675e-10	7.80516e-08	Low-FST end	Nfu_g_1_007163/Nfu_g_1_011606/Nfu_g_1_013713/Nfu_g_1_003094/Nfu_g_1_018292/Nfu_g_1_000516/Nfu_g_1_006296/Nfu_g_1_007177/Nfu_g_1_011709/Nfu_g_1_011732/Nfu_g_1_011784/Nfu_g_1_013624/Nfu_g_1_024745/Nfu_g_1_025758/Nfu_g_1_021493/Nfu_g_1_007029/Nfu_g_1_013793/Nfu_g_1_010721	Nfu_g_1_000516
WATT	BP	GO:0006334	nucleosome assembly	44	-2.56672	1.80675e-10	7.80516e-08	Low-FST end	Nfu_g_1_007163/Nfu_g_1_011606/Nfu_g_1_013713/Nfu_g_1_003094/Nfu_g_1_018292/Nfu_g_1_000516/Nfu_g_1_006296/Nfu_g_1_007177/Nfu_g_1_011709/Nfu_g_1_011732/Nfu_g_1_011784/Nfu_g_1_013624/Nfu_g_1_024745/Nfu_g_1_025758/Nfu_g_1_021493/Nfu_g_1_007029/Nfu_g_1_013793/Nfu_g_1_010721	Nfu_g_1_006296
WATT	BP	GO:0006334	nucleosome assembly	44	-2.56672	1.80675e-10	7.80516e-08	Low-FST end	Nfu_g_1_007163/Nfu_g_1_011606/Nfu_g_1_013713/Nfu_g_1_003094/Nfu_g_1_018292/Nfu_g_1_000516/Nfu_g_1_006296/Nfu_g_1_007177/Nfu_g_1_011709/Nfu_g_1_011732/Nfu_g_1_011784/Nfu_g_1_013624/Nfu_g_1_024745/Nfu_g_1_025758/Nfu_g_1_021493/Nfu_g_1_007029/Nfu_g_1_013793/Nfu_g_1_010721	Nfu_g_1_007177
WATT	BP	GO:0006334	nucleosome assembly	44	-2.56672	1.80675e-10	7.80516e-08	Low-FST end	Nfu_g_1_007163/Nfu_g_1_011606/Nfu_g_1_013713/Nfu_g_1_003094/Nfu_g_1_018292/Nfu_g_1_000516/Nfu_g_1_006296/Nfu_g_1_007177/Nfu_g_1_011709/Nfu_g_1_011732/Nfu_g_1_011784/Nfu_g_1_013624/Nfu_g_1_024745/Nfu_g_1_025758/Nfu_g_1_021493/Nfu_g_1_007029/Nfu_g_1_013793/Nfu_g_1_010721	Nfu_g_1_011709
WATT	BP	GO:0006334	nucleosome assembly	44	-2.56672	1.80675e-10	7.80516e-08	Low-FST end	Nfu_g_1_007163/Nfu_g_1_011606/Nfu_g_1_013713/Nfu_g_1_003094/Nfu_g_1_018292/Nfu_g_1_000516/Nfu_g_1_006296/Nfu_g_1_007177/Nfu_g_1_011709/Nfu_g_1_011732/Nfu_g_1_011784/Nfu_g_1_013624/Nfu_g_1_024745/Nfu_g_1_025758/Nfu_g_1_021493/Nfu_g_1_007029/Nfu_g_1_013793/Nfu_g_1_010721	Nfu_g_1_011732
WATT	BP	GO:0006334	nucleosome assembly	44	-2.56672	1.80675e-10	7.80516e-08	Low-FST end	Nfu_g_1_007163/Nfu_g_1_011606/Nfu_g_1_013713/Nfu_g_1_003094/Nfu_g_1_018292/Nfu_g_1_000516/Nfu_g_1_006296/Nfu_g_1_007177/Nfu_g_1_011709/Nfu_g_1_011732/Nfu_g_1_011784/Nfu_g_1_013624/Nfu_g_1_024745/Nfu_g_1_025758/Nfu_g_1_021493/Nfu_g_1_007029/Nfu_g_1_013793/Nfu_g_1_010721	Nfu_g_1_011784
WATT	BP	GO:0006334	nucleosome assembly	44	-2.56672	1.80675e-10	7.80516e-08	Low-FST end	Nfu_g_1_007163/Nfu_g_1_011606/Nfu_g_1_013713/Nfu_g_1_003094/Nfu_g_1_018292/Nfu_g_1_000516/Nfu_g_1_006296/Nfu_g_1_007177/Nfu_g_1_011709/Nfu_g_1_011732/Nfu_g_1_011784/Nfu_g_1_013624/Nfu_g_1_024745/Nfu_g_1_025758/Nfu_g_1_021493/Nfu_g_1_007029/Nfu_g_1_013793/Nfu_g_1_010721	Nfu_g_1_013624
WATT	BP	GO:0006334	nucleosome assembly	44	-2.56672	1.80675e-10	7.80516e-08	Low-FST end	Nfu_g_1_007163/Nfu_g_1_011606/Nfu_g_1_013713/Nfu_g_1_003094/Nfu_g_1_018292/Nfu_g_1_000516/Nfu_g_1_006296/Nfu_g_1_007177/Nfu_g_1_011709/Nfu_g_1_011732/Nfu_g_1_011784/Nfu_g_1_013624/Nfu_g_1_024745/Nfu_g_1_025758/Nfu_g_1_021493/Nfu_g_1_007029/Nfu_g_1_013793/Nfu_g_1_010721	Nfu_g_1_024745
WATT	BP	GO:0006334	nucleosome assembly	44	-2.56672	1.80675e-10	7.80516e-08	Low-FST end	Nfu_g_1_007163/Nfu_g_1_011606/Nfu_g_1_013713/Nfu_g_1_003094/Nfu_g_1_018292/Nfu_g_1_000516/Nfu_g_1_006296/Nfu_g_1_007177/Nfu_g_1_011709/Nfu_g_1_011732/Nfu_g_1_011784/Nfu_g_1_013624/Nfu_g_1_024745/Nfu_g_1_025758/Nfu_g_1_021493/Nfu_g_1_007029/Nfu_g_1_013793/Nfu_g_1_010721	Nfu_g_1_025758
WATT	BP	GO:0006334	nucleosome assembly	44	-2.56672	1.80675e-10	7.80516e-08	Low-FST end	Nfu_g_1_007163/Nfu_g_1_011606/Nfu_g_1_013713/Nfu_g_1_003094/Nfu_g_1_018292/Nfu_g_1_000516/Nfu_g_1_006296/Nfu_g_1_007177/Nfu_g_1_011709/Nfu_g_1_011732/Nfu_g_1_011784/Nfu_g_1_013624/Nfu_g_1_024745/Nfu_g_1_025758/Nfu_g_1_021493/Nfu_g_1_007029/Nfu_g_1_013793/Nfu_g_1_010721	Nfu_g_1_021493
WATT	BP	GO:0006334	nucleosome assembly	44	-2.56672	1.80675e-10	7.80516e-08	Low-FST end	Nfu_g_1_007163/Nfu_g_1_011606/Nfu_g_1_013713/Nfu_g_1_003094/Nfu_g_1_018292/Nfu_g_1_000516/Nfu_g_1_006296/Nfu_g_1_007177/Nfu_g_1_011709/Nfu_g_1_011732/Nfu_g_1_011784/Nfu_g_1_013624/Nfu_g_1_024745/Nfu_g_1_025758/Nfu_g_1_021493/Nfu_g_1_007029/Nfu_g_1_013793/Nfu_g_1_010721	Nfu_g_1_007029
WATT	BP	GO:0006334	nucleosome assembly	44	-2.56672	1.80675e-10	7.80516e-08	Low-FST end	Nfu_g_1_007163/Nfu_g_1_011606/Nfu_g_1_013713/Nfu_g_1_003094/Nfu_g_1_018292/Nfu_g_1_000516/Nfu_g_1_006296/Nfu_g_1_007177/Nfu_g_1_011709/Nfu_g_1_011732/Nfu_g_1_011784/Nfu_g_1_013624/Nfu_g_1_024745/Nfu_g_1_025758/Nfu_g_1_021493/Nfu_g_1_007029/Nfu_g_1_013793/Nfu_g_1_010721	Nfu_g_1_013793
WATT	BP	GO:0006334	nucleosome assembly	44	-2.56672	1.80675e-10	7.80516e-08	Low-FST end	Nfu_g_1_007163/Nfu_g_1_011606/Nfu_g_1_013713/Nfu_g_1_003094/Nfu_g_1_018292/Nfu_g_1_000516/Nfu_g_1_006296/Nfu_g_1_007177/Nfu_g_1_011709/Nfu_g_1_011732/Nfu_g_1_011784/Nfu_g_1_013624/Nfu_g_1_024745/Nfu_g_1_025758/Nfu_g_1_021493/Nfu_g_1_007029/Nfu_g_1_013793/Nfu_g_1_010721	Nfu_g_1_010721
WATT	BP	GO:0015671	oxygen transport	12	-2.3139	9.42246e-08	2.03525e-05	Low-FST end	Nfu_g_1_007564/Nfu_g_1_007603/Nfu_g_1_007705/Nfu_g_1_007507/Nfu_g_1_013665/Nfu_g_1_007560/Nfu_g_1_007753/Nfu_g_1_015336/Nfu_g_1_023228	Nfu_g_1_007564
WATT	BP	GO:0015671	oxygen transport	12	-2.3139	9.42246e-08	2.03525e-05	Low-FST end	Nfu_g_1_007564/Nfu_g_1_007603/Nfu_g_1_007705/Nfu_g_1_007507/Nfu_g_1_013665/Nfu_g_1_007560/Nfu_g_1_007753/Nfu_g_1_015336/Nfu_g_1_023228	Nfu_g_1_007603
WATT	BP	GO:0015671	oxygen transport	12	-2.3139	9.42246e-08	2.03525e-05	Low-FST end	Nfu_g_1_007564/Nfu_g_1_007603/Nfu_g_1_007705/Nfu_g_1_007507/Nfu_g_1_013665/Nfu_g_1_007560/Nfu_g_1_007753/Nfu_g_1_015336/Nfu_g_1_023228	Nfu_g_1_007705
WATT	BP	GO:0015671	oxygen transport	12	-2.3139	9.42246e-08	2.03525e-05	Low-FST end	Nfu_g_1_007564/Nfu_g_1_007603/Nfu_g_1_007705/Nfu_g_1_007507/Nfu_g_1_013665/Nfu_g_1_007560/Nfu_g_1_007753/Nfu_g_1_015336/Nfu_g_1_023228	Nfu_g_1_007507
WATT	BP	GO:0015671	oxygen transport	12	-2.3139	9.42246e-08	2.03525e-05	Low-FST end	Nfu_g_1_007564/Nfu_g_1_007603/Nfu_g_1_007705/Nfu_g_1_007507/Nfu_g_1_013665/Nfu_g_1_007560/Nfu_g_1_007753/Nfu_g_1_015336/Nfu_g_1_023228	Nfu_g_1_013665
WATT	BP	GO:0015671	oxygen transport	12	-2.3139	9.42246e-08	2.03525e-05	Low-FST end	Nfu_g_1_007564/Nfu_g_1_007603/Nfu_g_1_007705/Nfu_g_1_007507/Nfu_g_1_013665/Nfu_g_1_007560/Nfu_g_1_007753/Nfu_g_1_015336/Nfu_g_1_023228	Nfu_g_1_007560
WATT	BP	GO:0015671	oxygen transport	12	-2.3139	9.42246e-08	2.03525e-05	Low-FST end	Nfu_g_1_007564/Nfu_g_1_007603/Nfu_g_1_007705/Nfu_g_1_007507/Nfu_g_1_013665/Nfu_g_1_007560/Nfu_g_1_007753/Nfu_g_1_015336/Nfu_g_1_023228	Nfu_g_1_007753
WATT	BP	GO:0015671	oxygen transport	12	-2.3139	9.42246e-08	2.03525e-05	Low-FST end	Nfu_g_1_007564/Nfu_g_1_007603/Nfu_g_1_007705/Nfu_g_1_007507/Nfu_g_1_013665/Nfu_g_1_007560/Nfu_g_1_007753/Nfu_g_1_015336/Nfu_g_1_023228	Nfu_g_1_015336
WATT	BP	GO:0015671	oxygen transport	12	-2.3139	9.42246e-08	2.03525e-05	Low-FST end	Nfu_g_1_007564/Nfu_g_1_007603/Nfu_g_1_007705/Nfu_g_1_007507/Nfu_g_1_013665/Nfu_g_1_007560/Nfu_g_1_007753/Nfu_g_1_015336/Nfu_g_1_023228	Nfu_g_1_023228
WATT	BP	GO:0042552	myelination	8	-2.11547	1.04618e-06	0.00015065	Low-FST end	Nfu_g_1_015292/Nfu_g_1_017592/Nfu_g_1_017803/Nfu_g_1_023281/Nfu_g_1_025779	Nfu_g_1_015292
WATT	BP	GO:0042552	myelination	8	-2.11547	1.04618e-06	0.00015065	Low-FST end	Nfu_g_1_015292/Nfu_g_1_017592/Nfu_g_1_017803/Nfu_g_1_023281/Nfu_g_1_025779	Nfu_g_1_017592
WATT	BP	GO:0042552	myelination	8	-2.11547	1.04618e-06	0.00015065	Low-FST end	Nfu_g_1_015292/Nfu_g_1_017592/Nfu_g_1_017803/Nfu_g_1_023281/Nfu_g_1_025779	Nfu_g_1_017803
WATT	BP	GO:0042552	myelination	8	-2.11547	1.04618e-06	0.00015065	Low-FST end	Nfu_g_1_015292/Nfu_g_1_017592/Nfu_g_1_017803/Nfu_g_1_023281/Nfu_g_1_025779	Nfu_g_1_023281
WATT	BP	GO:0042552	myelination	8	-2.11547	1.04618e-06	0.00015065	Low-FST end	Nfu_g_1_015292/Nfu_g_1_017592/Nfu_g_1_017803/Nfu_g_1_023281/Nfu_g_1_025779	Nfu_g_1_025779
WATT	BP	GO:0006754	ATP biosynthetic process	22	2.13926	3.70195e-05	0.0039981	High-FST end	Nfu_g_1_022381/Nfu_g_1_008681/Nfu_g_1_022849/Nfu_g_1_011196/Nfu_g_1_011868/Nfu_g_1_016727/Nfu_g_1_001119/Nfu_g_1_018050/Nfu_g_1_000774	Nfu_g_1_022381
WATT	BP	GO:0006754	ATP biosynthetic process	22	2.13926	3.70195e-05	0.0039981	High-FST end	Nfu_g_1_022381/Nfu_g_1_008681/Nfu_g_1_022849/Nfu_g_1_011196/Nfu_g_1_011868/Nfu_g_1_016727/Nfu_g_1_001119/Nfu_g_1_018050/Nfu_g_1_000774	Nfu_g_1_008681
WATT	BP	GO:0006754	ATP biosynthetic process	22	2.13926	3.70195e-05	0.0039981	High-FST end	Nfu_g_1_022381/Nfu_g_1_008681/Nfu_g_1_022849/Nfu_g_1_011196/Nfu_g_1_011868/Nfu_g_1_016727/Nfu_g_1_001119/Nfu_g_1_018050/Nfu_g_1_000774	Nfu_g_1_022849
WATT	BP	GO:0006754	ATP biosynthetic process	22	2.13926	3.70195e-05	0.0039981	High-FST end	Nfu_g_1_022381/Nfu_g_1_008681/Nfu_g_1_022849/Nfu_g_1_011196/Nfu_g_1_011868/Nfu_g_1_016727/Nfu_g_1_001119/Nfu_g_1_018050/Nfu_g_1_000774	Nfu_g_1_011196
WATT	BP	GO:0006754	ATP biosynthetic process	22	2.13926	3.70195e-05	0.0039981	High-FST end	Nfu_g_1_022381/Nfu_g_1_008681/Nfu_g_1_022849/Nfu_g_1_011196/Nfu_g_1_011868/Nfu_g_1_016727/Nfu_g_1_001119/Nfu_g_1_018050/Nfu_g_1_000774	Nfu_g_1_011868
WATT	BP	GO:0006754	ATP biosynthetic process	22	2.13926	3.70195e-05	0.0039981	High-FST end	Nfu_g_1_022381/Nfu_g_1_008681/Nfu_g_1_022849/Nfu_g_1_011196/Nfu_g_1_011868/Nfu_g_1_016727/Nfu_g_1_001119/Nfu_g_1_018050/Nfu_g_1_000774	Nfu_g_1_016727
WATT	BP	GO:0006754	ATP biosynthetic process	22	2.13926	3.70195e-05	0.0039981	High-FST end	Nfu_g_1_022381/Nfu_g_1_008681/Nfu_g_1_022849/Nfu_g_1_011196/Nfu_g_1_011868/Nfu_g_1_016727/Nfu_g_1_001119/Nfu_g_1_018050/Nfu_g_1_000774	Nfu_g_1_001119
WATT	BP	GO:0006754	ATP biosynthetic process	22	2.13926	3.70195e-05	0.0039981	High-FST end	Nfu_g_1_022381/Nfu_g_1_008681/Nfu_g_1_022849/Nfu_g_1_011196/Nfu_g_1_011868/Nfu_g_1_016727/Nfu_g_1_001119/Nfu_g_1_018050/Nfu_g_1_000774	Nfu_g_1_018050
WATT	BP	GO:0006754	ATP biosynthetic process	22	2.13926	3.70195e-05	0.0039981	High-FST end	Nfu_g_1_022381/Nfu_g_1_008681/Nfu_g_1_022849/Nfu_g_1_011196/Nfu_g_1_011868/Nfu_g_1_016727/Nfu_g_1_001119/Nfu_g_1_018050/Nfu_g_1_000774	Nfu_g_1_000774
WATT	BP	GO:0006352	DNA-templated transcription, initiation	31	-1.90076	0.000468437	0.0404729	Low-FST end	Nfu_g_1_021026/Nfu_g_1_021047/Nfu_g_1_010889/Nfu_g_1_021590/Nfu_g_1_005453/Nfu_g_1_000975/Nfu_g_1_022473/Nfu_g_1_006624/Nfu_g_1_000516/Nfu_g_1_006296/Nfu_g_1_007177/Nfu_g_1_011709/Nfu_g_1_011732/Nfu_g_1_011784/Nfu_g_1_013624/Nfu_g_1_024745/Nfu_g_1_025758	Nfu_g_1_021026
WATT	BP	GO:0006352	DNA-templated transcription, initiation	31	-1.90076	0.000468437	0.0404729	Low-FST end	Nfu_g_1_021026/Nfu_g_1_021047/Nfu_g_1_010889/Nfu_g_1_021590/Nfu_g_1_005453/Nfu_g_1_000975/Nfu_g_1_022473/Nfu_g_1_006624/Nfu_g_1_000516/Nfu_g_1_006296/Nfu_g_1_007177/Nfu_g_1_011709/Nfu_g_1_011732/Nfu_g_1_011784/Nfu_g_1_013624/Nfu_g_1_024745/Nfu_g_1_025758	Nfu_g_1_021047
WATT	BP	GO:0006352	DNA-templated transcription, initiation	31	-1.90076	0.000468437	0.0404729	Low-FST end	Nfu_g_1_021026/Nfu_g_1_021047/Nfu_g_1_010889/Nfu_g_1_021590/Nfu_g_1_005453/Nfu_g_1_000975/Nfu_g_1_022473/Nfu_g_1_006624/Nfu_g_1_000516/Nfu_g_1_006296/Nfu_g_1_007177/Nfu_g_1_011709/Nfu_g_1_011732/Nfu_g_1_011784/Nfu_g_1_013624/Nfu_g_1_024745/Nfu_g_1_025758	Nfu_g_1_010889
WATT	BP	GO:0006352	DNA-templated transcription, initiation	31	-1.90076	0.000468437	0.0404729	Low-FST end	Nfu_g_1_021026/Nfu_g_1_021047/Nfu_g_1_010889/Nfu_g_1_021590/Nfu_g_1_005453/Nfu_g_1_000975/Nfu_g_1_022473/Nfu_g_1_006624/Nfu_g_1_000516/Nfu_g_1_006296/Nfu_g_1_007177/Nfu_g_1_011709/Nfu_g_1_011732/Nfu_g_1_011784/Nfu_g_1_013624/Nfu_g_1_024745/Nfu_g_1_025758	Nfu_g_1_021590
WATT	BP	GO:0006352	DNA-templated transcription, initiation	31	-1.90076	0.000468437	0.0404729	Low-FST end	Nfu_g_1_021026/Nfu_g_1_021047/Nfu_g_1_010889/Nfu_g_1_021590/Nfu_g_1_005453/Nfu_g_1_000975/Nfu_g_1_022473/Nfu_g_1_006624/Nfu_g_1_000516/Nfu_g_1_006296/Nfu_g_1_007177/Nfu_g_1_011709/Nfu_g_1_011732/Nfu_g_1_011784/Nfu_g_1_013624/Nfu_g_1_024745/Nfu_g_1_025758	Nfu_g_1_005453
WATT	BP	GO:0006352	DNA-templated transcription, initiation	31	-1.90076	0.000468437	0.0404729	Low-FST end	Nfu_g_1_021026/Nfu_g_1_021047/Nfu_g_1_010889/Nfu_g_1_021590/Nfu_g_1_005453/Nfu_g_1_000975/Nfu_g_1_022473/Nfu_g_1_006624/Nfu_g_1_000516/Nfu_g_1_006296/Nfu_g_1_007177/Nfu_g_1_011709/Nfu_g_1_011732/Nfu_g_1_011784/Nfu_g_1_013624/Nfu_g_1_024745/Nfu_g_1_025758	Nfu_g_1_000975
WATT	BP	GO:0006352	DNA-templated transcription, initiation	31	-1.90076	0.000468437	0.0404729	Low-FST end	Nfu_g_1_021026/Nfu_g_1_021047/Nfu_g_1_010889/Nfu_g_1_021590/Nfu_g_1_005453/Nfu_g_1_000975/Nfu_g_1_022473/Nfu_g_1_006624/Nfu_g_1_000516/Nfu_g_1_006296/Nfu_g_1_007177/Nfu_g_1_011709/Nfu_g_1_011732/Nfu_g_1_011784/Nfu_g_1_013624/Nfu_g_1_024745/Nfu_g_1_025758	Nfu_g_1_022473
WATT	BP	GO:0006352	DNA-templated transcription, initiation	31	-1.90076	0.000468437	0.0404729	Low-FST end	Nfu_g_1_021026/Nfu_g_1_021047/Nfu_g_1_010889/Nfu_g_1_021590/Nfu_g_1_005453/Nfu_g_1_000975/Nfu_g_1_022473/Nfu_g_1_006624/Nfu_g_1_000516/Nfu_g_1_006296/Nfu_g_1_007177/Nfu_g_1_011709/Nfu_g_1_011732/Nfu_g_1_011784/Nfu_g_1_013624/Nfu_g_1_024745/Nfu_g_1_025758	Nfu_g_1_006624
WATT	BP	GO:0006352	DNA-templated transcription, initiation	31	-1.90076	0.000468437	0.0404729	Low-FST end	Nfu_g_1_021026/Nfu_g_1_021047/Nfu_g_1_010889/Nfu_g_1_021590/Nfu_g_1_005453/Nfu_g_1_000975/Nfu_g_1_022473/Nfu_g_1_006624/Nfu_g_1_000516/Nfu_g_1_006296/Nfu_g_1_007177/Nfu_g_1_011709/Nfu_g_1_011732/Nfu_g_1_011784/Nfu_g_1_013624/Nfu_g_1_024745/Nfu_g_1_025758	Nfu_g_1_000516
WATT	BP	GO:0006352	DNA-templated transcription, initiation	31	-1.90076	0.000468437	0.0404729	Low-FST end	Nfu_g_1_021026/Nfu_g_1_021047/Nfu_g_1_010889/Nfu_g_1_021590/Nfu_g_1_005453/Nfu_g_1_000975/Nfu_g_1_022473/Nfu_g_1_006624/Nfu_g_1_000516/Nfu_g_1_006296/Nfu_g_1_007177/Nfu_g_1_011709/Nfu_g_1_011732/Nfu_g_1_011784/Nfu_g_1_013624/Nfu_g_1_024745/Nfu_g_1_025758	Nfu_g_1_006296
WATT	BP	GO:0006352	DNA-templated transcription, initiation	31	-1.90076	0.000468437	0.0404729	Low-FST end	Nfu_g_1_021026/Nfu_g_1_021047/Nfu_g_1_010889/Nfu_g_1_021590/Nfu_g_1_005453/Nfu_g_1_000975/Nfu_g_1_022473/Nfu_g_1_006624/Nfu_g_1_000516/Nfu_g_1_006296/Nfu_g_1_007177/Nfu_g_1_011709/Nfu_g_1_011732/Nfu_g_1_011784/Nfu_g_1_013624/Nfu_g_1_024745/Nfu_g_1_025758	Nfu_g_1_007177
WATT	BP	GO:0006352	DNA-templated transcription, initiation	31	-1.90076	0.000468437	0.0404729	Low-FST end	Nfu_g_1_021026/Nfu_g_1_021047/Nfu_g_1_010889/Nfu_g_1_021590/Nfu_g_1_005453/Nfu_g_1_000975/Nfu_g_1_022473/Nfu_g_1_006624/Nfu_g_1_000516/Nfu_g_1_006296/Nfu_g_1_007177/Nfu_g_1_011709/Nfu_g_1_011732/Nfu_g_1_011784/Nfu_g_1_013624/Nfu_g_1_024745/Nfu_g_1_025758	Nfu_g_1_011709
WATT	BP	GO:0006352	DNA-templated transcription, initiation	31	-1.90076	0.000468437	0.0404729	Low-FST end	Nfu_g_1_021026/Nfu_g_1_021047/Nfu_g_1_010889/Nfu_g_1_021590/Nfu_g_1_005453/Nfu_g_1_000975/Nfu_g_1_022473/Nfu_g_1_006624/Nfu_g_1_000516/Nfu_g_1_006296/Nfu_g_1_007177/Nfu_g_1_011709/Nfu_g_1_011732/Nfu_g_1_011784/Nfu_g_1_013624/Nfu_g_1_024745/Nfu_g_1_025758	Nfu_g_1_011732
WATT	BP	GO:0006352	DNA-templated transcription, initiation	31	-1.90076	0.000468437	0.0404729	Low-FST end	Nfu_g_1_021026/Nfu_g_1_021047/Nfu_g_1_010889/Nfu_g_1_021590/Nfu_g_1_005453/Nfu_g_1_000975/Nfu_g_1_022473/Nfu_g_1_006624/Nfu_g_1_000516/Nfu_g_1_006296/Nfu_g_1_007177/Nfu_g_1_011709/Nfu_g_1_011732/Nfu_g_1_011784/Nfu_g_1_013624/Nfu_g_1_024745/Nfu_g_1_025758	Nfu_g_1_011784
WATT	BP	GO:0006352	DNA-templated transcription, initiation	31	-1.90076	0.000468437	0.0404729	Low-FST end	Nfu_g_1_021026/Nfu_g_1_021047/Nfu_g_1_010889/Nfu_g_1_021590/Nfu_g_1_005453/Nfu_g_1_000975/Nfu_g_1_022473/Nfu_g_1_006624/Nfu_g_1_000516/Nfu_g_1_006296/Nfu_g_1_007177/Nfu_g_1_011709/Nfu_g_1_011732/Nfu_g_1_011784/Nfu_g_1_013624/Nfu_g_1_024745/Nfu_g_1_025758	Nfu_g_1_013624
WATT	BP	GO:0006352	DNA-templated transcription, initiation	31	-1.90076	0.000468437	0.0404729	Low-FST end	Nfu_g_1_021026/Nfu_g_1_021047/Nfu_g_1_010889/Nfu_g_1_021590/Nfu_g_1_005453/Nfu_g_1_000975/Nfu_g_1_022473/Nfu_g_1_006624/Nfu_g_1_000516/Nfu_g_1_006296/Nfu_g_1_007177/Nfu_g_1_011709/Nfu_g_1_011732/Nfu_g_1_011784/Nfu_g_1_013624/Nfu_g_1_024745/Nfu_g_1_025758	Nfu_g_1_024745
WATT	BP	GO:0006352	DNA-templated transcription, initiation	31	-1.90076	0.000468437	0.0404729	Low-FST end	Nfu_g_1_021026/Nfu_g_1_021047/Nfu_g_1_010889/Nfu_g_1_021590/Nfu_g_1_005453/Nfu_g_1_000975/Nfu_g_1_022473/Nfu_g_1_006624/Nfu_g_1_000516/Nfu_g_1_006296/Nfu_g_1_007177/Nfu_g_1_011709/Nfu_g_1_011732/Nfu_g_1_011784/Nfu_g_1_013624/Nfu_g_1_024745/Nfu_g_1_025758	Nfu_g_1_025758
WATT	BP	GO:0000160	phosphorelay signal transduction system	17	2.00526	0.000828356	0.0596416	High-FST end	Nfu_g_1_006115/Nfu_g_1_018706/Nfu_g_1_011410/Nfu_g_1_002889/Nfu_g_1_013901/Nfu_g_1_018493/Nfu_g_1_022691/Nfu_g_1_012900/Nfu_g_1_017578	Nfu_g_1_006115
WATT	BP	GO:0000160	phosphorelay signal transduction system	17	2.00526	0.000828356	0.0596416	High-FST end	Nfu_g_1_006115/Nfu_g_1_018706/Nfu_g_1_011410/Nfu_g_1_002889/Nfu_g_1_013901/Nfu_g_1_018493/Nfu_g_1_022691/Nfu_g_1_012900/Nfu_g_1_017578	Nfu_g_1_018706
WATT	BP	GO:0000160	phosphorelay signal transduction system	17	2.00526	0.000828356	0.0596416	High-FST end	Nfu_g_1_006115/Nfu_g_1_018706/Nfu_g_1_011410/Nfu_g_1_002889/Nfu_g_1_013901/Nfu_g_1_018493/Nfu_g_1_022691/Nfu_g_1_012900/Nfu_g_1_017578	Nfu_g_1_011410
WATT	BP	GO:0000160	phosphorelay signal transduction system	17	2.00526	0.000828356	0.0596416	High-FST end	Nfu_g_1_006115/Nfu_g_1_018706/Nfu_g_1_011410/Nfu_g_1_002889/Nfu_g_1_013901/Nfu_g_1_018493/Nfu_g_1_022691/Nfu_g_1_012900/Nfu_g_1_017578	Nfu_g_1_002889
WATT	BP	GO:0000160	phosphorelay signal transduction system	17	2.00526	0.000828356	0.0596416	High-FST end	Nfu_g_1_006115/Nfu_g_1_018706/Nfu_g_1_011410/Nfu_g_1_002889/Nfu_g_1_013901/Nfu_g_1_018493/Nfu_g_1_022691/Nfu_g_1_012900/Nfu_g_1_017578	Nfu_g_1_013901
WATT	BP	GO:0000160	phosphorelay signal transduction system	17	2.00526	0.000828356	0.0596416	High-FST end	Nfu_g_1_006115/Nfu_g_1_018706/Nfu_g_1_011410/Nfu_g_1_002889/Nfu_g_1_013901/Nfu_g_1_018493/Nfu_g_1_022691/Nfu_g_1_012900/Nfu_g_1_017578	Nfu_g_1_018493
WATT	BP	GO:0000160	phosphorelay signal transduction system	17	2.00526	0.000828356	0.0596416	High-FST end	Nfu_g_1_006115/Nfu_g_1_018706/Nfu_g_1_011410/Nfu_g_1_002889/Nfu_g_1_013901/Nfu_g_1_018493/Nfu_g_1_022691/Nfu_g_1_012900/Nfu_g_1_017578	Nfu_g_1_022691
WATT	BP	GO:0000160	phosphorelay signal transduction system	17	2.00526	0.000828356	0.0596416	High-FST end	Nfu_g_1_006115/Nfu_g_1_018706/Nfu_g_1_011410/Nfu_g_1_002889/Nfu_g_1_013901/Nfu_g_1_018493/Nfu_g_1_022691/Nfu_g_1_012900/Nfu_g_1_017578	Nfu_g_1_012900
WATT	BP	GO:0000160	phosphorelay signal transduction system	17	2.00526	0.000828356	0.0596416	High-FST end	Nfu_g_1_006115/Nfu_g_1_018706/Nfu_g_1_011410/Nfu_g_1_002889/Nfu_g_1_013901/Nfu_g_1_018493/Nfu_g_1_022691/Nfu_g_1_012900/Nfu_g_1_017578	Nfu_g_1_017578
WATT	BP	GO:0006813	potassium ion transport	125	1.64869	0.00102753	0.0634133	High-FST end	Nfu_g_1_022381/Nfu_g_1_018706/Nfu_g_1_003522/Nfu_g_1_020665/Nfu_g_1_000213/Nfu_g_1_019054/Nfu_g_1_007482/Nfu_g_1_009559/Nfu_g_1_013013/Nfu_g_1_008115/Nfu_g_1_012230/Nfu_g_1_001440/Nfu_g_1_001575/Nfu_g_1_020829/Nfu_g_1_013175/Nfu_g_1_008064/Nfu_g_1_005284/Nfu_g_1_003474/Nfu_g_1_012941/Nfu_g_1_018789/Nfu_g_1_001185/Nfu_g_1_001119/Nfu_g_1_018050/Nfu_g_1_000774/Nfu_g_1_005117/Nfu_g_1_021627/Nfu_g_1_002889/Nfu_g_1_013901/Nfu_g_1_018493/Nfu_g_1_008618/Nfu_g_1_015528/Nfu_g_1_003644/Nfu_g_1_006463	Nfu_g_1_022381
WATT	BP	GO:0006813	potassium ion transport	125	1.64869	0.00102753	0.0634133	High-FST end	Nfu_g_1_022381/Nfu_g_1_018706/Nfu_g_1_003522/Nfu_g_1_020665/Nfu_g_1_000213/Nfu_g_1_019054/Nfu_g_1_007482/Nfu_g_1_009559/Nfu_g_1_013013/Nfu_g_1_008115/Nfu_g_1_012230/Nfu_g_1_001440/Nfu_g_1_001575/Nfu_g_1_020829/Nfu_g_1_013175/Nfu_g_1_008064/Nfu_g_1_005284/Nfu_g_1_003474/Nfu_g_1_012941/Nfu_g_1_018789/Nfu_g_1_001185/Nfu_g_1_001119/Nfu_g_1_018050/Nfu_g_1_000774/Nfu_g_1_005117/Nfu_g_1_021627/Nfu_g_1_002889/Nfu_g_1_013901/Nfu_g_1_018493/Nfu_g_1_008618/Nfu_g_1_015528/Nfu_g_1_003644/Nfu_g_1_006463	Nfu_g_1_018706
WATT	BP	GO:0006813	potassium ion transport	125	1.64869	0.00102753	0.0634133	High-FST end	Nfu_g_1_022381/Nfu_g_1_018706/Nfu_g_1_003522/Nfu_g_1_020665/Nfu_g_1_000213/Nfu_g_1_019054/Nfu_g_1_007482/Nfu_g_1_009559/Nfu_g_1_013013/Nfu_g_1_008115/Nfu_g_1_012230/Nfu_g_1_001440/Nfu_g_1_001575/Nfu_g_1_020829/Nfu_g_1_013175/Nfu_g_1_008064/Nfu_g_1_005284/Nfu_g_1_003474/Nfu_g_1_012941/Nfu_g_1_018789/Nfu_g_1_001185/Nfu_g_1_001119/Nfu_g_1_018050/Nfu_g_1_000774/Nfu_g_1_005117/Nfu_g_1_021627/Nfu_g_1_002889/Nfu_g_1_013901/Nfu_g_1_018493/Nfu_g_1_008618/Nfu_g_1_015528/Nfu_g_1_003644/Nfu_g_1_006463	Nfu_g_1_003522
WATT	BP	GO:0006813	potassium ion transport	125	1.64869	0.00102753	0.0634133	High-FST end	Nfu_g_1_022381/Nfu_g_1_018706/Nfu_g_1_003522/Nfu_g_1_020665/Nfu_g_1_000213/Nfu_g_1_019054/Nfu_g_1_007482/Nfu_g_1_009559/Nfu_g_1_013013/Nfu_g_1_008115/Nfu_g_1_012230/Nfu_g_1_001440/Nfu_g_1_001575/Nfu_g_1_020829/Nfu_g_1_013175/Nfu_g_1_008064/Nfu_g_1_005284/Nfu_g_1_003474/Nfu_g_1_012941/Nfu_g_1_018789/Nfu_g_1_001185/Nfu_g_1_001119/Nfu_g_1_018050/Nfu_g_1_000774/Nfu_g_1_005117/Nfu_g_1_021627/Nfu_g_1_002889/Nfu_g_1_013901/Nfu_g_1_018493/Nfu_g_1_008618/Nfu_g_1_015528/Nfu_g_1_003644/Nfu_g_1_006463	Nfu_g_1_020665
WATT	BP	GO:0006813	potassium ion transport	125	1.64869	0.00102753	0.0634133	High-FST end	Nfu_g_1_022381/Nfu_g_1_018706/Nfu_g_1_003522/Nfu_g_1_020665/Nfu_g_1_000213/Nfu_g_1_019054/Nfu_g_1_007482/Nfu_g_1_009559/Nfu_g_1_013013/Nfu_g_1_008115/Nfu_g_1_012230/Nfu_g_1_001440/Nfu_g_1_001575/Nfu_g_1_020829/Nfu_g_1_013175/Nfu_g_1_008064/Nfu_g_1_005284/Nfu_g_1_003474/Nfu_g_1_012941/Nfu_g_1_018789/Nfu_g_1_001185/Nfu_g_1_001119/Nfu_g_1_018050/Nfu_g_1_000774/Nfu_g_1_005117/Nfu_g_1_021627/Nfu_g_1_002889/Nfu_g_1_013901/Nfu_g_1_018493/Nfu_g_1_008618/Nfu_g_1_015528/Nfu_g_1_003644/Nfu_g_1_006463	Nfu_g_1_000213
WATT	BP	GO:0006813	potassium ion transport	125	1.64869	0.00102753	0.0634133	High-FST end	Nfu_g_1_022381/Nfu_g_1_018706/Nfu_g_1_003522/Nfu_g_1_020665/Nfu_g_1_000213/Nfu_g_1_019054/Nfu_g_1_007482/Nfu_g_1_009559/Nfu_g_1_013013/Nfu_g_1_008115/Nfu_g_1_012230/Nfu_g_1_001440/Nfu_g_1_001575/Nfu_g_1_020829/Nfu_g_1_013175/Nfu_g_1_008064/Nfu_g_1_005284/Nfu_g_1_003474/Nfu_g_1_012941/Nfu_g_1_018789/Nfu_g_1_001185/Nfu_g_1_001119/Nfu_g_1_018050/Nfu_g_1_000774/Nfu_g_1_005117/Nfu_g_1_021627/Nfu_g_1_002889/Nfu_g_1_013901/Nfu_g_1_018493/Nfu_g_1_008618/Nfu_g_1_015528/Nfu_g_1_003644/Nfu_g_1_006463	Nfu_g_1_019054
WATT	BP	GO:0006813	potassium ion transport	125	1.64869	0.00102753	0.0634133	High-FST end	Nfu_g_1_022381/Nfu_g_1_018706/Nfu_g_1_003522/Nfu_g_1_020665/Nfu_g_1_000213/Nfu_g_1_019054/Nfu_g_1_007482/Nfu_g_1_009559/Nfu_g_1_013013/Nfu_g_1_008115/Nfu_g_1_012230/Nfu_g_1_001440/Nfu_g_1_001575/Nfu_g_1_020829/Nfu_g_1_013175/Nfu_g_1_008064/Nfu_g_1_005284/Nfu_g_1_003474/Nfu_g_1_012941/Nfu_g_1_018789/Nfu_g_1_001185/Nfu_g_1_001119/Nfu_g_1_018050/Nfu_g_1_000774/Nfu_g_1_005117/Nfu_g_1_021627/Nfu_g_1_002889/Nfu_g_1_013901/Nfu_g_1_018493/Nfu_g_1_008618/Nfu_g_1_015528/Nfu_g_1_003644/Nfu_g_1_006463	Nfu_g_1_007482
WATT	BP	GO:0006813	potassium ion transport	125	1.64869	0.00102753	0.0634133	High-FST end	Nfu_g_1_022381/Nfu_g_1_018706/Nfu_g_1_003522/Nfu_g_1_020665/Nfu_g_1_000213/Nfu_g_1_019054/Nfu_g_1_007482/Nfu_g_1_009559/Nfu_g_1_013013/Nfu_g_1_008115/Nfu_g_1_012230/Nfu_g_1_001440/Nfu_g_1_001575/Nfu_g_1_020829/Nfu_g_1_013175/Nfu_g_1_008064/Nfu_g_1_005284/Nfu_g_1_003474/Nfu_g_1_012941/Nfu_g_1_018789/Nfu_g_1_001185/Nfu_g_1_001119/Nfu_g_1_018050/Nfu_g_1_000774/Nfu_g_1_005117/Nfu_g_1_021627/Nfu_g_1_002889/Nfu_g_1_013901/Nfu_g_1_018493/Nfu_g_1_008618/Nfu_g_1_015528/Nfu_g_1_003644/Nfu_g_1_006463	Nfu_g_1_009559
WATT	BP	GO:0006813	potassium ion transport	125	1.64869	0.00102753	0.0634133	High-FST end	Nfu_g_1_022381/Nfu_g_1_018706/Nfu_g_1_003522/Nfu_g_1_020665/Nfu_g_1_000213/Nfu_g_1_019054/Nfu_g_1_007482/Nfu_g_1_009559/Nfu_g_1_013013/Nfu_g_1_008115/Nfu_g_1_012230/Nfu_g_1_001440/Nfu_g_1_001575/Nfu_g_1_020829/Nfu_g_1_013175/Nfu_g_1_008064/Nfu_g_1_005284/Nfu_g_1_003474/Nfu_g_1_012941/Nfu_g_1_018789/Nfu_g_1_001185/Nfu_g_1_001119/Nfu_g_1_018050/Nfu_g_1_000774/Nfu_g_1_005117/Nfu_g_1_021627/Nfu_g_1_002889/Nfu_g_1_013901/Nfu_g_1_018493/Nfu_g_1_008618/Nfu_g_1_015528/Nfu_g_1_003644/Nfu_g_1_006463	Nfu_g_1_013013
WATT	BP	GO:0006813	potassium ion transport	125	1.64869	0.00102753	0.0634133	High-FST end	Nfu_g_1_022381/Nfu_g_1_018706/Nfu_g_1_003522/Nfu_g_1_020665/Nfu_g_1_000213/Nfu_g_1_019054/Nfu_g_1_007482/Nfu_g_1_009559/Nfu_g_1_013013/Nfu_g_1_008115/Nfu_g_1_012230/Nfu_g_1_001440/Nfu_g_1_001575/Nfu_g_1_020829/Nfu_g_1_013175/Nfu_g_1_008064/Nfu_g_1_005284/Nfu_g_1_003474/Nfu_g_1_012941/Nfu_g_1_018789/Nfu_g_1_001185/Nfu_g_1_001119/Nfu_g_1_018050/Nfu_g_1_000774/Nfu_g_1_005117/Nfu_g_1_021627/Nfu_g_1_002889/Nfu_g_1_013901/Nfu_g_1_018493/Nfu_g_1_008618/Nfu_g_1_015528/Nfu_g_1_003644/Nfu_g_1_006463	Nfu_g_1_008115
WATT	BP	GO:0006813	potassium ion transport	125	1.64869	0.00102753	0.0634133	High-FST end	Nfu_g_1_022381/Nfu_g_1_018706/Nfu_g_1_003522/Nfu_g_1_020665/Nfu_g_1_000213/Nfu_g_1_019054/Nfu_g_1_007482/Nfu_g_1_009559/Nfu_g_1_013013/Nfu_g_1_008115/Nfu_g_1_012230/Nfu_g_1_001440/Nfu_g_1_001575/Nfu_g_1_020829/Nfu_g_1_013175/Nfu_g_1_008064/Nfu_g_1_005284/Nfu_g_1_003474/Nfu_g_1_012941/Nfu_g_1_018789/Nfu_g_1_001185/Nfu_g_1_001119/Nfu_g_1_018050/Nfu_g_1_000774/Nfu_g_1_005117/Nfu_g_1_021627/Nfu_g_1_002889/Nfu_g_1_013901/Nfu_g_1_018493/Nfu_g_1_008618/Nfu_g_1_015528/Nfu_g_1_003644/Nfu_g_1_006463	Nfu_g_1_012230
WATT	BP	GO:0006813	potassium ion transport	125	1.64869	0.00102753	0.0634133	High-FST end	Nfu_g_1_022381/Nfu_g_1_018706/Nfu_g_1_003522/Nfu_g_1_020665/Nfu_g_1_000213/Nfu_g_1_019054/Nfu_g_1_007482/Nfu_g_1_009559/Nfu_g_1_013013/Nfu_g_1_008115/Nfu_g_1_012230/Nfu_g_1_001440/Nfu_g_1_001575/Nfu_g_1_020829/Nfu_g_1_013175/Nfu_g_1_008064/Nfu_g_1_005284/Nfu_g_1_003474/Nfu_g_1_012941/Nfu_g_1_018789/Nfu_g_1_001185/Nfu_g_1_001119/Nfu_g_1_018050/Nfu_g_1_000774/Nfu_g_1_005117/Nfu_g_1_021627/Nfu_g_1_002889/Nfu_g_1_013901/Nfu_g_1_018493/Nfu_g_1_008618/Nfu_g_1_015528/Nfu_g_1_003644/Nfu_g_1_006463	Nfu_g_1_001440
WATT	BP	GO:0006813	potassium ion transport	125	1.64869	0.00102753	0.0634133	High-FST end	Nfu_g_1_022381/Nfu_g_1_018706/Nfu_g_1_003522/Nfu_g_1_020665/Nfu_g_1_000213/Nfu_g_1_019054/Nfu_g_1_007482/Nfu_g_1_009559/Nfu_g_1_013013/Nfu_g_1_008115/Nfu_g_1_012230/Nfu_g_1_001440/Nfu_g_1_001575/Nfu_g_1_020829/Nfu_g_1_013175/Nfu_g_1_008064/Nfu_g_1_005284/Nfu_g_1_003474/Nfu_g_1_012941/Nfu_g_1_018789/Nfu_g_1_001185/Nfu_g_1_001119/Nfu_g_1_018050/Nfu_g_1_000774/Nfu_g_1_005117/Nfu_g_1_021627/Nfu_g_1_002889/Nfu_g_1_013901/Nfu_g_1_018493/Nfu_g_1_008618/Nfu_g_1_015528/Nfu_g_1_003644/Nfu_g_1_006463	Nfu_g_1_001575
WATT	BP	GO:0006813	potassium ion transport	125	1.64869	0.00102753	0.0634133	High-FST end	Nfu_g_1_022381/Nfu_g_1_018706/Nfu_g_1_003522/Nfu_g_1_020665/Nfu_g_1_000213/Nfu_g_1_019054/Nfu_g_1_007482/Nfu_g_1_009559/Nfu_g_1_013013/Nfu_g_1_008115/Nfu_g_1_012230/Nfu_g_1_001440/Nfu_g_1_001575/Nfu_g_1_020829/Nfu_g_1_013175/Nfu_g_1_008064/Nfu_g_1_005284/Nfu_g_1_003474/Nfu_g_1_012941/Nfu_g_1_018789/Nfu_g_1_001185/Nfu_g_1_001119/Nfu_g_1_018050/Nfu_g_1_000774/Nfu_g_1_005117/Nfu_g_1_021627/Nfu_g_1_002889/Nfu_g_1_013901/Nfu_g_1_018493/Nfu_g_1_008618/Nfu_g_1_015528/Nfu_g_1_003644/Nfu_g_1_006463	Nfu_g_1_020829
WATT	BP	GO:0006813	potassium ion transport	125	1.64869	0.00102753	0.0634133	High-FST end	Nfu_g_1_022381/Nfu_g_1_018706/Nfu_g_1_003522/Nfu_g_1_020665/Nfu_g_1_000213/Nfu_g_1_019054/Nfu_g_1_007482/Nfu_g_1_009559/Nfu_g_1_013013/Nfu_g_1_008115/Nfu_g_1_012230/Nfu_g_1_001440/Nfu_g_1_001575/Nfu_g_1_020829/Nfu_g_1_013175/Nfu_g_1_008064/Nfu_g_1_005284/Nfu_g_1_003474/Nfu_g_1_012941/Nfu_g_1_018789/Nfu_g_1_001185/Nfu_g_1_001119/Nfu_g_1_018050/Nfu_g_1_000774/Nfu_g_1_005117/Nfu_g_1_021627/Nfu_g_1_002889/Nfu_g_1_013901/Nfu_g_1_018493/Nfu_g_1_008618/Nfu_g_1_015528/Nfu_g_1_003644/Nfu_g_1_006463	Nfu_g_1_013175
WATT	BP	GO:0006813	potassium ion transport	125	1.64869	0.00102753	0.0634133	High-FST end	Nfu_g_1_022381/Nfu_g_1_018706/Nfu_g_1_003522/Nfu_g_1_020665/Nfu_g_1_000213/Nfu_g_1_019054/Nfu_g_1_007482/Nfu_g_1_009559/Nfu_g_1_013013/Nfu_g_1_008115/Nfu_g_1_012230/Nfu_g_1_001440/Nfu_g_1_001575/Nfu_g_1_020829/Nfu_g_1_013175/Nfu_g_1_008064/Nfu_g_1_005284/Nfu_g_1_003474/Nfu_g_1_012941/Nfu_g_1_018789/Nfu_g_1_001185/Nfu_g_1_001119/Nfu_g_1_018050/Nfu_g_1_000774/Nfu_g_1_005117/Nfu_g_1_021627/Nfu_g_1_002889/Nfu_g_1_013901/Nfu_g_1_018493/Nfu_g_1_008618/Nfu_g_1_015528/Nfu_g_1_003644/Nfu_g_1_006463	Nfu_g_1_008064
WATT	BP	GO:0006813	potassium ion transport	125	1.64869	0.00102753	0.0634133	High-FST end	Nfu_g_1_022381/Nfu_g_1_018706/Nfu_g_1_003522/Nfu_g_1_020665/Nfu_g_1_000213/Nfu_g_1_019054/Nfu_g_1_007482/Nfu_g_1_009559/Nfu_g_1_013013/Nfu_g_1_008115/Nfu_g_1_012230/Nfu_g_1_001440/Nfu_g_1_001575/Nfu_g_1_020829/Nfu_g_1_013175/Nfu_g_1_008064/Nfu_g_1_005284/Nfu_g_1_003474/Nfu_g_1_012941/Nfu_g_1_018789/Nfu_g_1_001185/Nfu_g_1_001119/Nfu_g_1_018050/Nfu_g_1_000774/Nfu_g_1_005117/Nfu_g_1_021627/Nfu_g_1_002889/Nfu_g_1_013901/Nfu_g_1_018493/Nfu_g_1_008618/Nfu_g_1_015528/Nfu_g_1_003644/Nfu_g_1_006463	Nfu_g_1_005284
WATT	BP	GO:0006813	potassium ion transport	125	1.64869	0.00102753	0.0634133	High-FST end	Nfu_g_1_022381/Nfu_g_1_018706/Nfu_g_1_003522/Nfu_g_1_020665/Nfu_g_1_000213/Nfu_g_1_019054/Nfu_g_1_007482/Nfu_g_1_009559/Nfu_g_1_013013/Nfu_g_1_008115/Nfu_g_1_012230/Nfu_g_1_001440/Nfu_g_1_001575/Nfu_g_1_020829/Nfu_g_1_013175/Nfu_g_1_008064/Nfu_g_1_005284/Nfu_g_1_003474/Nfu_g_1_012941/Nfu_g_1_018789/Nfu_g_1_001185/Nfu_g_1_001119/Nfu_g_1_018050/Nfu_g_1_000774/Nfu_g_1_005117/Nfu_g_1_021627/Nfu_g_1_002889/Nfu_g_1_013901/Nfu_g_1_018493/Nfu_g_1_008618/Nfu_g_1_015528/Nfu_g_1_003644/Nfu_g_1_006463	Nfu_g_1_003474
WATT	BP	GO:0006813	potassium ion transport	125	1.64869	0.00102753	0.0634133	High-FST end	Nfu_g_1_022381/Nfu_g_1_018706/Nfu_g_1_003522/Nfu_g_1_020665/Nfu_g_1_000213/Nfu_g_1_019054/Nfu_g_1_007482/Nfu_g_1_009559/Nfu_g_1_013013/Nfu_g_1_008115/Nfu_g_1_012230/Nfu_g_1_001440/Nfu_g_1_001575/Nfu_g_1_020829/Nfu_g_1_013175/Nfu_g_1_008064/Nfu_g_1_005284/Nfu_g_1_003474/Nfu_g_1_012941/Nfu_g_1_018789/Nfu_g_1_001185/Nfu_g_1_001119/Nfu_g_1_018050/Nfu_g_1_000774/Nfu_g_1_005117/Nfu_g_1_021627/Nfu_g_1_002889/Nfu_g_1_013901/Nfu_g_1_018493/Nfu_g_1_008618/Nfu_g_1_015528/Nfu_g_1_003644/Nfu_g_1_006463	Nfu_g_1_012941
WATT	BP	GO:0006813	potassium ion transport	125	1.64869	0.00102753	0.0634133	High-FST end	Nfu_g_1_022381/Nfu_g_1_018706/Nfu_g_1_003522/Nfu_g_1_020665/Nfu_g_1_000213/Nfu_g_1_019054/Nfu_g_1_007482/Nfu_g_1_009559/Nfu_g_1_013013/Nfu_g_1_008115/Nfu_g_1_012230/Nfu_g_1_001440/Nfu_g_1_001575/Nfu_g_1_020829/Nfu_g_1_013175/Nfu_g_1_008064/Nfu_g_1_005284/Nfu_g_1_003474/Nfu_g_1_012941/Nfu_g_1_018789/Nfu_g_1_001185/Nfu_g_1_001119/Nfu_g_1_018050/Nfu_g_1_000774/Nfu_g_1_005117/Nfu_g_1_021627/Nfu_g_1_002889/Nfu_g_1_013901/Nfu_g_1_018493/Nfu_g_1_008618/Nfu_g_1_015528/Nfu_g_1_003644/Nfu_g_1_006463	Nfu_g_1_018789
WATT	BP	GO:0006813	potassium ion transport	125	1.64869	0.00102753	0.0634133	High-FST end	Nfu_g_1_022381/Nfu_g_1_018706/Nfu_g_1_003522/Nfu_g_1_020665/Nfu_g_1_000213/Nfu_g_1_019054/Nfu_g_1_007482/Nfu_g_1_009559/Nfu_g_1_013013/Nfu_g_1_008115/Nfu_g_1_012230/Nfu_g_1_001440/Nfu_g_1_001575/Nfu_g_1_020829/Nfu_g_1_013175/Nfu_g_1_008064/Nfu_g_1_005284/Nfu_g_1_003474/Nfu_g_1_012941/Nfu_g_1_018789/Nfu_g_1_001185/Nfu_g_1_001119/Nfu_g_1_018050/Nfu_g_1_000774/Nfu_g_1_005117/Nfu_g_1_021627/Nfu_g_1_002889/Nfu_g_1_013901/Nfu_g_1_018493/Nfu_g_1_008618/Nfu_g_1_015528/Nfu_g_1_003644/Nfu_g_1_006463	Nfu_g_1_001185
WATT	BP	GO:0006813	potassium ion transport	125	1.64869	0.00102753	0.0634133	High-FST end	Nfu_g_1_022381/Nfu_g_1_018706/Nfu_g_1_003522/Nfu_g_1_020665/Nfu_g_1_000213/Nfu_g_1_019054/Nfu_g_1_007482/Nfu_g_1_009559/Nfu_g_1_013013/Nfu_g_1_008115/Nfu_g_1_012230/Nfu_g_1_001440/Nfu_g_1_001575/Nfu_g_1_020829/Nfu_g_1_013175/Nfu_g_1_008064/Nfu_g_1_005284/Nfu_g_1_003474/Nfu_g_1_012941/Nfu_g_1_018789/Nfu_g_1_001185/Nfu_g_1_001119/Nfu_g_1_018050/Nfu_g_1_000774/Nfu_g_1_005117/Nfu_g_1_021627/Nfu_g_1_002889/Nfu_g_1_013901/Nfu_g_1_018493/Nfu_g_1_008618/Nfu_g_1_015528/Nfu_g_1_003644/Nfu_g_1_006463	Nfu_g_1_001119
WATT	BP	GO:0006813	potassium ion transport	125	1.64869	0.00102753	0.0634133	High-FST end	Nfu_g_1_022381/Nfu_g_1_018706/Nfu_g_1_003522/Nfu_g_1_020665/Nfu_g_1_000213/Nfu_g_1_019054/Nfu_g_1_007482/Nfu_g_1_009559/Nfu_g_1_013013/Nfu_g_1_008115/Nfu_g_1_012230/Nfu_g_1_001440/Nfu_g_1_001575/Nfu_g_1_020829/Nfu_g_1_013175/Nfu_g_1_008064/Nfu_g_1_005284/Nfu_g_1_003474/Nfu_g_1_012941/Nfu_g_1_018789/Nfu_g_1_001185/Nfu_g_1_001119/Nfu_g_1_018050/Nfu_g_1_000774/Nfu_g_1_005117/Nfu_g_1_021627/Nfu_g_1_002889/Nfu_g_1_013901/Nfu_g_1_018493/Nfu_g_1_008618/Nfu_g_1_015528/Nfu_g_1_003644/Nfu_g_1_006463	Nfu_g_1_018050
WATT	BP	GO:0006813	potassium ion transport	125	1.64869	0.00102753	0.0634133	High-FST end	Nfu_g_1_022381/Nfu_g_1_018706/Nfu_g_1_003522/Nfu_g_1_020665/Nfu_g_1_000213/Nfu_g_1_019054/Nfu_g_1_007482/Nfu_g_1_009559/Nfu_g_1_013013/Nfu_g_1_008115/Nfu_g_1_012230/Nfu_g_1_001440/Nfu_g_1_001575/Nfu_g_1_020829/Nfu_g_1_013175/Nfu_g_1_008064/Nfu_g_1_005284/Nfu_g_1_003474/Nfu_g_1_012941/Nfu_g_1_018789/Nfu_g_1_001185/Nfu_g_1_001119/Nfu_g_1_018050/Nfu_g_1_000774/Nfu_g_1_005117/Nfu_g_1_021627/Nfu_g_1_002889/Nfu_g_1_013901/Nfu_g_1_018493/Nfu_g_1_008618/Nfu_g_1_015528/Nfu_g_1_003644/Nfu_g_1_006463	Nfu_g_1_000774
WATT	BP	GO:0006813	potassium ion transport	125	1.64869	0.00102753	0.0634133	High-FST end	Nfu_g_1_022381/Nfu_g_1_018706/Nfu_g_1_003522/Nfu_g_1_020665/Nfu_g_1_000213/Nfu_g_1_019054/Nfu_g_1_007482/Nfu_g_1_009559/Nfu_g_1_013013/Nfu_g_1_008115/Nfu_g_1_012230/Nfu_g_1_001440/Nfu_g_1_001575/Nfu_g_1_020829/Nfu_g_1_013175/Nfu_g_1_008064/Nfu_g_1_005284/Nfu_g_1_003474/Nfu_g_1_012941/Nfu_g_1_018789/Nfu_g_1_001185/Nfu_g_1_001119/Nfu_g_1_018050/Nfu_g_1_000774/Nfu_g_1_005117/Nfu_g_1_021627/Nfu_g_1_002889/Nfu_g_1_013901/Nfu_g_1_018493/Nfu_g_1_008618/Nfu_g_1_015528/Nfu_g_1_003644/Nfu_g_1_006463	Nfu_g_1_005117
WATT	BP	GO:0006813	potassium ion transport	125	1.64869	0.00102753	0.0634133	High-FST end	Nfu_g_1_022381/Nfu_g_1_018706/Nfu_g_1_003522/Nfu_g_1_020665/Nfu_g_1_000213/Nfu_g_1_019054/Nfu_g_1_007482/Nfu_g_1_009559/Nfu_g_1_013013/Nfu_g_1_008115/Nfu_g_1_012230/Nfu_g_1_001440/Nfu_g_1_001575/Nfu_g_1_020829/Nfu_g_1_013175/Nfu_g_1_008064/Nfu_g_1_005284/Nfu_g_1_003474/Nfu_g_1_012941/Nfu_g_1_018789/Nfu_g_1_001185/Nfu_g_1_001119/Nfu_g_1_018050/Nfu_g_1_000774/Nfu_g_1_005117/Nfu_g_1_021627/Nfu_g_1_002889/Nfu_g_1_013901/Nfu_g_1_018493/Nfu_g_1_008618/Nfu_g_1_015528/Nfu_g_1_003644/Nfu_g_1_006463	Nfu_g_1_021627
WATT	BP	GO:0006813	potassium ion transport	125	1.64869	0.00102753	0.0634133	High-FST end	Nfu_g_1_022381/Nfu_g_1_018706/Nfu_g_1_003522/Nfu_g_1_020665/Nfu_g_1_000213/Nfu_g_1_019054/Nfu_g_1_007482/Nfu_g_1_009559/Nfu_g_1_013013/Nfu_g_1_008115/Nfu_g_1_012230/Nfu_g_1_001440/Nfu_g_1_001575/Nfu_g_1_020829/Nfu_g_1_013175/Nfu_g_1_008064/Nfu_g_1_005284/Nfu_g_1_003474/Nfu_g_1_012941/Nfu_g_1_018789/Nfu_g_1_001185/Nfu_g_1_001119/Nfu_g_1_018050/Nfu_g_1_000774/Nfu_g_1_005117/Nfu_g_1_021627/Nfu_g_1_002889/Nfu_g_1_013901/Nfu_g_1_018493/Nfu_g_1_008618/Nfu_g_1_015528/Nfu_g_1_003644/Nfu_g_1_006463	Nfu_g_1_002889
WATT	BP	GO:0006813	potassium ion transport	125	1.64869	0.00102753	0.0634133	High-FST end	Nfu_g_1_022381/Nfu_g_1_018706/Nfu_g_1_003522/Nfu_g_1_020665/Nfu_g_1_000213/Nfu_g_1_019054/Nfu_g_1_007482/Nfu_g_1_009559/Nfu_g_1_013013/Nfu_g_1_008115/Nfu_g_1_012230/Nfu_g_1_001440/Nfu_g_1_001575/Nfu_g_1_020829/Nfu_g_1_013175/Nfu_g_1_008064/Nfu_g_1_005284/Nfu_g_1_003474/Nfu_g_1_012941/Nfu_g_1_018789/Nfu_g_1_001185/Nfu_g_1_001119/Nfu_g_1_018050/Nfu_g_1_000774/Nfu_g_1_005117/Nfu_g_1_021627/Nfu_g_1_002889/Nfu_g_1_013901/Nfu_g_1_018493/Nfu_g_1_008618/Nfu_g_1_015528/Nfu_g_1_003644/Nfu_g_1_006463	Nfu_g_1_013901
WATT	BP	GO:0006813	potassium ion transport	125	1.64869	0.00102753	0.0634133	High-FST end	Nfu_g_1_022381/Nfu_g_1_018706/Nfu_g_1_003522/Nfu_g_1_020665/Nfu_g_1_000213/Nfu_g_1_019054/Nfu_g_1_007482/Nfu_g_1_009559/Nfu_g_1_013013/Nfu_g_1_008115/Nfu_g_1_012230/Nfu_g_1_001440/Nfu_g_1_001575/Nfu_g_1_020829/Nfu_g_1_013175/Nfu_g_1_008064/Nfu_g_1_005284/Nfu_g_1_003474/Nfu_g_1_012941/Nfu_g_1_018789/Nfu_g_1_001185/Nfu_g_1_001119/Nfu_g_1_018050/Nfu_g_1_000774/Nfu_g_1_005117/Nfu_g_1_021627/Nfu_g_1_002889/Nfu_g_1_013901/Nfu_g_1_018493/Nfu_g_1_008618/Nfu_g_1_015528/Nfu_g_1_003644/Nfu_g_1_006463	Nfu_g_1_018493
WATT	BP	GO:0006813	potassium ion transport	125	1.64869	0.00102753	0.0634133	High-FST end	Nfu_g_1_022381/Nfu_g_1_018706/Nfu_g_1_003522/Nfu_g_1_020665/Nfu_g_1_000213/Nfu_g_1_019054/Nfu_g_1_007482/Nfu_g_1_009559/Nfu_g_1_013013/Nfu_g_1_008115/Nfu_g_1_012230/Nfu_g_1_001440/Nfu_g_1_001575/Nfu_g_1_020829/Nfu_g_1_013175/Nfu_g_1_008064/Nfu_g_1_005284/Nfu_g_1_003474/Nfu_g_1_012941/Nfu_g_1_018789/Nfu_g_1_001185/Nfu_g_1_001119/Nfu_g_1_018050/Nfu_g_1_000774/Nfu_g_1_005117/Nfu_g_1_021627/Nfu_g_1_002889/Nfu_g_1_013901/Nfu_g_1_018493/Nfu_g_1_008618/Nfu_g_1_015528/Nfu_g_1_003644/Nfu_g_1_006463	Nfu_g_1_008618
WATT	BP	GO:0006813	potassium ion transport	125	1.64869	0.00102753	0.0634133	High-FST end	Nfu_g_1_022381/Nfu_g_1_018706/Nfu_g_1_003522/Nfu_g_1_020665/Nfu_g_1_000213/Nfu_g_1_019054/Nfu_g_1_007482/Nfu_g_1_009559/Nfu_g_1_013013/Nfu_g_1_008115/Nfu_g_1_012230/Nfu_g_1_001440/Nfu_g_1_001575/Nfu_g_1_020829/Nfu_g_1_013175/Nfu_g_1_008064/Nfu_g_1_005284/Nfu_g_1_003474/Nfu_g_1_012941/Nfu_g_1_018789/Nfu_g_1_001185/Nfu_g_1_001119/Nfu_g_1_018050/Nfu_g_1_000774/Nfu_g_1_005117/Nfu_g_1_021627/Nfu_g_1_002889/Nfu_g_1_013901/Nfu_g_1_018493/Nfu_g_1_008618/Nfu_g_1_015528/Nfu_g_1_003644/Nfu_g_1_006463	Nfu_g_1_015528
WATT	BP	GO:0006813	potassium ion transport	125	1.64869	0.00102753	0.0634133	High-FST end	Nfu_g_1_022381/Nfu_g_1_018706/Nfu_g_1_003522/Nfu_g_1_020665/Nfu_g_1_000213/Nfu_g_1_019054/Nfu_g_1_007482/Nfu_g_1_009559/Nfu_g_1_013013/Nfu_g_1_008115/Nfu_g_1_012230/Nfu_g_1_001440/Nfu_g_1_001575/Nfu_g_1_020829/Nfu_g_1_013175/Nfu_g_1_008064/Nfu_g_1_005284/Nfu_g_1_003474/Nfu_g_1_012941/Nfu_g_1_018789/Nfu_g_1_001185/Nfu_g_1_001119/Nfu_g_1_018050/Nfu_g_1_000774/Nfu_g_1_005117/Nfu_g_1_021627/Nfu_g_1_002889/Nfu_g_1_013901/Nfu_g_1_018493/Nfu_g_1_008618/Nfu_g_1_015528/Nfu_g_1_003644/Nfu_g_1_006463	Nfu_g_1_003644
WATT	BP	GO:0006813	potassium ion transport	125	1.64869	0.00102753	0.0634133	High-FST end	Nfu_g_1_022381/Nfu_g_1_018706/Nfu_g_1_003522/Nfu_g_1_020665/Nfu_g_1_000213/Nfu_g_1_019054/Nfu_g_1_007482/Nfu_g_1_009559/Nfu_g_1_013013/Nfu_g_1_008115/Nfu_g_1_012230/Nfu_g_1_001440/Nfu_g_1_001575/Nfu_g_1_020829/Nfu_g_1_013175/Nfu_g_1_008064/Nfu_g_1_005284/Nfu_g_1_003474/Nfu_g_1_012941/Nfu_g_1_018789/Nfu_g_1_001185/Nfu_g_1_001119/Nfu_g_1_018050/Nfu_g_1_000774/Nfu_g_1_005117/Nfu_g_1_021627/Nfu_g_1_002889/Nfu_g_1_013901/Nfu_g_1_018493/Nfu_g_1_008618/Nfu_g_1_015528/Nfu_g_1_003644/Nfu_g_1_006463	Nfu_g_1_006463
WATT	BP	GO:0060047	heart contraction	22	-1.93648	0.00132059	0.0713119	Low-FST end	Nfu_g_1_000404/Nfu_g_1_015820/Nfu_g_1_011851/Nfu_g_1_015717/Nfu_g_1_022627/Nfu_g_1_022745	Nfu_g_1_000404
WATT	BP	GO:0060047	heart contraction	22	-1.93648	0.00132059	0.0713119	Low-FST end	Nfu_g_1_000404/Nfu_g_1_015820/Nfu_g_1_011851/Nfu_g_1_015717/Nfu_g_1_022627/Nfu_g_1_022745	Nfu_g_1_015820
WATT	BP	GO:0060047	heart contraction	22	-1.93648	0.00132059	0.0713119	Low-FST end	Nfu_g_1_000404/Nfu_g_1_015820/Nfu_g_1_011851/Nfu_g_1_015717/Nfu_g_1_022627/Nfu_g_1_022745	Nfu_g_1_011851
WATT	BP	GO:0060047	heart contraction	22	-1.93648	0.00132059	0.0713119	Low-FST end	Nfu_g_1_000404/Nfu_g_1_015820/Nfu_g_1_011851/Nfu_g_1_015717/Nfu_g_1_022627/Nfu_g_1_022745	Nfu_g_1_015717
WATT	BP	GO:0060047	heart contraction	22	-1.93648	0.00132059	0.0713119	Low-FST end	Nfu_g_1_000404/Nfu_g_1_015820/Nfu_g_1_011851/Nfu_g_1_015717/Nfu_g_1_022627/Nfu_g_1_022745	Nfu_g_1_022627
WATT	BP	GO:0060047	heart contraction	22	-1.93648	0.00132059	0.0713119	Low-FST end	Nfu_g_1_000404/Nfu_g_1_015820/Nfu_g_1_011851/Nfu_g_1_015717/Nfu_g_1_022627/Nfu_g_1_022745	Nfu_g_1_022745
WATT	MF	GO:0005344	oxygen transporter activity	12	-2.31713	1.03279e-07	3.28426e-05	Low-FST end	Nfu_g_1_007564/Nfu_g_1_007603/Nfu_g_1_007705/Nfu_g_1_007507/Nfu_g_1_013665/Nfu_g_1_007560/Nfu_g_1_007753/Nfu_g_1_015336/Nfu_g_1_023228	Nfu_g_1_007564
WATT	MF	GO:0005344	oxygen transporter activity	12	-2.31713	1.03279e-07	3.28426e-05	Low-FST end	Nfu_g_1_007564/Nfu_g_1_007603/Nfu_g_1_007705/Nfu_g_1_007507/Nfu_g_1_013665/Nfu_g_1_007560/Nfu_g_1_007753/Nfu_g_1_015336/Nfu_g_1_023228	Nfu_g_1_007603
WATT	MF	GO:0005344	oxygen transporter activity	12	-2.31713	1.03279e-07	3.28426e-05	Low-FST end	Nfu_g_1_007564/Nfu_g_1_007603/Nfu_g_1_007705/Nfu_g_1_007507/Nfu_g_1_013665/Nfu_g_1_007560/Nfu_g_1_007753/Nfu_g_1_015336/Nfu_g_1_023228	Nfu_g_1_007705
WATT	MF	GO:0005344	oxygen transporter activity	12	-2.31713	1.03279e-07	3.28426e-05	Low-FST end	Nfu_g_1_007564/Nfu_g_1_007603/Nfu_g_1_007705/Nfu_g_1_007507/Nfu_g_1_013665/Nfu_g_1_007560/Nfu_g_1_007753/Nfu_g_1_015336/Nfu_g_1_023228	Nfu_g_1_007507
WATT	MF	GO:0005344	oxygen transporter activity	12	-2.31713	1.03279e-07	3.28426e-05	Low-FST end	Nfu_g_1_007564/Nfu_g_1_007603/Nfu_g_1_007705/Nfu_g_1_007507/Nfu_g_1_013665/Nfu_g_1_007560/Nfu_g_1_007753/Nfu_g_1_015336/Nfu_g_1_023228	Nfu_g_1_013665
WATT	MF	GO:0005344	oxygen transporter activity	12	-2.31713	1.03279e-07	3.28426e-05	Low-FST end	Nfu_g_1_007564/Nfu_g_1_007603/Nfu_g_1_007705/Nfu_g_1_007507/Nfu_g_1_013665/Nfu_g_1_007560/Nfu_g_1_007753/Nfu_g_1_015336/Nfu_g_1_023228	Nfu_g_1_007560
WATT	MF	GO:0005344	oxygen transporter activity	12	-2.31713	1.03279e-07	3.28426e-05	Low-FST end	Nfu_g_1_007564/Nfu_g_1_007603/Nfu_g_1_007705/Nfu_g_1_007507/Nfu_g_1_013665/Nfu_g_1_007560/Nfu_g_1_007753/Nfu_g_1_015336/Nfu_g_1_023228	Nfu_g_1_007753
WATT	MF	GO:0005344	oxygen transporter activity	12	-2.31713	1.03279e-07	3.28426e-05	Low-FST end	Nfu_g_1_007564/Nfu_g_1_007603/Nfu_g_1_007705/Nfu_g_1_007507/Nfu_g_1_013665/Nfu_g_1_007560/Nfu_g_1_007753/Nfu_g_1_015336/Nfu_g_1_023228	Nfu_g_1_015336
WATT	MF	GO:0005344	oxygen transporter activity	12	-2.31713	1.03279e-07	3.28426e-05	Low-FST end	Nfu_g_1_007564/Nfu_g_1_007603/Nfu_g_1_007705/Nfu_g_1_007507/Nfu_g_1_013665/Nfu_g_1_007560/Nfu_g_1_007753/Nfu_g_1_015336/Nfu_g_1_023228	Nfu_g_1_023228
WATT	MF	GO:0019825	oxygen binding	15	-2.24191	6.03159e-06	0.000959022	Low-FST end	Nfu_g_1_007564/Nfu_g_1_007603/Nfu_g_1_007705/Nfu_g_1_007507/Nfu_g_1_013665/Nfu_g_1_007560/Nfu_g_1_007753/Nfu_g_1_015336/Nfu_g_1_023228	Nfu_g_1_007564
WATT	MF	GO:0019825	oxygen binding	15	-2.24191	6.03159e-06	0.000959022	Low-FST end	Nfu_g_1_007564/Nfu_g_1_007603/Nfu_g_1_007705/Nfu_g_1_007507/Nfu_g_1_013665/Nfu_g_1_007560/Nfu_g_1_007753/Nfu_g_1_015336/Nfu_g_1_023228	Nfu_g_1_007603
WATT	MF	GO:0019825	oxygen binding	15	-2.24191	6.03159e-06	0.000959022	Low-FST end	Nfu_g_1_007564/Nfu_g_1_007603/Nfu_g_1_007705/Nfu_g_1_007507/Nfu_g_1_013665/Nfu_g_1_007560/Nfu_g_1_007753/Nfu_g_1_015336/Nfu_g_1_023228	Nfu_g_1_007705
WATT	MF	GO:0019825	oxygen binding	15	-2.24191	6.03159e-06	0.000959022	Low-FST end	Nfu_g_1_007564/Nfu_g_1_007603/Nfu_g_1_007705/Nfu_g_1_007507/Nfu_g_1_013665/Nfu_g_1_007560/Nfu_g_1_007753/Nfu_g_1_015336/Nfu_g_1_023228	Nfu_g_1_007507
WATT	MF	GO:0019825	oxygen binding	15	-2.24191	6.03159e-06	0.000959022	Low-FST end	Nfu_g_1_007564/Nfu_g_1_007603/Nfu_g_1_007705/Nfu_g_1_007507/Nfu_g_1_013665/Nfu_g_1_007560/Nfu_g_1_007753/Nfu_g_1_015336/Nfu_g_1_023228	Nfu_g_1_013665
WATT	MF	GO:0019825	oxygen binding	15	-2.24191	6.03159e-06	0.000959022	Low-FST end	Nfu_g_1_007564/Nfu_g_1_007603/Nfu_g_1_007705/Nfu_g_1_007507/Nfu_g_1_013665/Nfu_g_1_007560/Nfu_g_1_007753/Nfu_g_1_015336/Nfu_g_1_023228	Nfu_g_1_007560
WATT	MF	GO:0019825	oxygen binding	15	-2.24191	6.03159e-06	0.000959022	Low-FST end	Nfu_g_1_007564/Nfu_g_1_007603/Nfu_g_1_007705/Nfu_g_1_007507/Nfu_g_1_013665/Nfu_g_1_007560/Nfu_g_1_007753/Nfu_g_1_015336/Nfu_g_1_023228	Nfu_g_1_007753
WATT	MF	GO:0019825	oxygen binding	15	-2.24191	6.03159e-06	0.000959022	Low-FST end	Nfu_g_1_007564/Nfu_g_1_007603/Nfu_g_1_007705/Nfu_g_1_007507/Nfu_g_1_013665/Nfu_g_1_007560/Nfu_g_1_007753/Nfu_g_1_015336/Nfu_g_1_023228	Nfu_g_1_015336
WATT	MF	GO:0019825	oxygen binding	15	-2.24191	6.03159e-06	0.000959022	Low-FST end	Nfu_g_1_007564/Nfu_g_1_007603/Nfu_g_1_007705/Nfu_g_1_007507/Nfu_g_1_013665/Nfu_g_1_007560/Nfu_g_1_007753/Nfu_g_1_015336/Nfu_g_1_023228	Nfu_g_1_023228
WATT	MF	GO:0046983	protein dimerization activity	204	-1.67655	7.73224e-05	0.00819618	Low-FST end	Nfu_g_1_013071/Nfu_g_1_001534/Nfu_g_1_010626/Nfu_g_1_023862/Nfu_g_1_020811/Nfu_g_1_013843/Nfu_g_1_013162/Nfu_g_1_007629/Nfu_g_1_010315/Nfu_g_1_020388/Nfu_g_1_021524/Nfu_g_1_023628/Nfu_g_1_020319/Nfu_g_1_008365/Nfu_g_1_005929/Nfu_g_1_010249/Nfu_g_1_008007/Nfu_g_1_013913/Nfu_g_1_002840/Nfu_g_1_008032/Nfu_g_1_015863/Nfu_g_1_001591/Nfu_g_1_008248/Nfu_g_1_004736/Nfu_g_1_000111/Nfu_g_1_009320/Nfu_g_1_007515/Nfu_g_1_011602/Nfu_g_1_007456/Nfu_g_1_023669/Nfu_g_1_014697/Nfu_g_1_002769/Nfu_g_1_006245/Nfu_g_1_011498/Nfu_g_1_021257/Nfu_g_1_024425/Nfu_g_1_024575/Nfu_g_1_015820/Nfu_g_1_017539/Nfu_g_1_016872/Nfu_g_1_021472/Nfu_g_1_021332/Nfu_g_1_018748/Nfu_g_1_011571/Nfu_g_1_025599/Nfu_g_1_001131/Nfu_g_1_010359/Nfu_g_1_003358/Nfu_g_1_024886/Nfu_g_1_025564/Nfu_g_1_018179/Nfu_g_1_025644/Nfu_g_1_023775/Nfu_g_1_024004/Nfu_g_1_024776/Nfu_g_1_025339/Nfu_g_1_025549/Nfu_g_1_025842/Nfu_g_1_021127/Nfu_g_1_022166/Nfu_g_1_024824/Nfu_g_1_023748/Nfu_g_1_023778/Nfu_g_1_024087/Nfu_g_1_024109/Nfu_g_1_024950/Nfu_g_1_025770/Nfu_g_1_017917/Nfu_g_1_023704/Nfu_g_1_020195/Nfu_g_1_024078/Nfu_g_1_025522/Nfu_g_1_018283/Nfu_g_1_024580/Nfu_g_1_025440/Nfu_g_1_025837/Nfu_g_1_025491	Nfu_g_1_013071
WATT	MF	GO:0046983	protein dimerization activity	204	-1.67655	7.73224e-05	0.00819618	Low-FST end	Nfu_g_1_013071/Nfu_g_1_001534/Nfu_g_1_010626/Nfu_g_1_023862/Nfu_g_1_020811/Nfu_g_1_013843/Nfu_g_1_013162/Nfu_g_1_007629/Nfu_g_1_010315/Nfu_g_1_020388/Nfu_g_1_021524/Nfu_g_1_023628/Nfu_g_1_020319/Nfu_g_1_008365/Nfu_g_1_005929/Nfu_g_1_010249/Nfu_g_1_008007/Nfu_g_1_013913/Nfu_g_1_002840/Nfu_g_1_008032/Nfu_g_1_015863/Nfu_g_1_001591/Nfu_g_1_008248/Nfu_g_1_004736/Nfu_g_1_000111/Nfu_g_1_009320/Nfu_g_1_007515/Nfu_g_1_011602/Nfu_g_1_007456/Nfu_g_1_023669/Nfu_g_1_014697/Nfu_g_1_002769/Nfu_g_1_006245/Nfu_g_1_011498/Nfu_g_1_021257/Nfu_g_1_024425/Nfu_g_1_024575/Nfu_g_1_015820/Nfu_g_1_017539/Nfu_g_1_016872/Nfu_g_1_021472/Nfu_g_1_021332/Nfu_g_1_018748/Nfu_g_1_011571/Nfu_g_1_025599/Nfu_g_1_001131/Nfu_g_1_010359/Nfu_g_1_003358/Nfu_g_1_024886/Nfu_g_1_025564/Nfu_g_1_018179/Nfu_g_1_025644/Nfu_g_1_023775/Nfu_g_1_024004/Nfu_g_1_024776/Nfu_g_1_025339/Nfu_g_1_025549/Nfu_g_1_025842/Nfu_g_1_021127/Nfu_g_1_022166/Nfu_g_1_024824/Nfu_g_1_023748/Nfu_g_1_023778/Nfu_g_1_024087/Nfu_g_1_024109/Nfu_g_1_024950/Nfu_g_1_025770/Nfu_g_1_017917/Nfu_g_1_023704/Nfu_g_1_020195/Nfu_g_1_024078/Nfu_g_1_025522/Nfu_g_1_018283/Nfu_g_1_024580/Nfu_g_1_025440/Nfu_g_1_025837/Nfu_g_1_025491	Nfu_g_1_001534
WATT	MF	GO:0046983	protein dimerization activity	204	-1.67655	7.73224e-05	0.00819618	Low-FST end	Nfu_g_1_013071/Nfu_g_1_001534/Nfu_g_1_010626/Nfu_g_1_023862/Nfu_g_1_020811/Nfu_g_1_013843/Nfu_g_1_013162/Nfu_g_1_007629/Nfu_g_1_010315/Nfu_g_1_020388/Nfu_g_1_021524/Nfu_g_1_023628/Nfu_g_1_020319/Nfu_g_1_008365/Nfu_g_1_005929/Nfu_g_1_010249/Nfu_g_1_008007/Nfu_g_1_013913/Nfu_g_1_002840/Nfu_g_1_008032/Nfu_g_1_015863/Nfu_g_1_001591/Nfu_g_1_008248/Nfu_g_1_004736/Nfu_g_1_000111/Nfu_g_1_009320/Nfu_g_1_007515/Nfu_g_1_011602/Nfu_g_1_007456/Nfu_g_1_023669/Nfu_g_1_014697/Nfu_g_1_002769/Nfu_g_1_006245/Nfu_g_1_011498/Nfu_g_1_021257/Nfu_g_1_024425/Nfu_g_1_024575/Nfu_g_1_015820/Nfu_g_1_017539/Nfu_g_1_016872/Nfu_g_1_021472/Nfu_g_1_021332/Nfu_g_1_018748/Nfu_g_1_011571/Nfu_g_1_025599/Nfu_g_1_001131/Nfu_g_1_010359/Nfu_g_1_003358/Nfu_g_1_024886/Nfu_g_1_025564/Nfu_g_1_018179/Nfu_g_1_025644/Nfu_g_1_023775/Nfu_g_1_024004/Nfu_g_1_024776/Nfu_g_1_025339/Nfu_g_1_025549/Nfu_g_1_025842/Nfu_g_1_021127/Nfu_g_1_022166/Nfu_g_1_024824/Nfu_g_1_023748/Nfu_g_1_023778/Nfu_g_1_024087/Nfu_g_1_024109/Nfu_g_1_024950/Nfu_g_1_025770/Nfu_g_1_017917/Nfu_g_1_023704/Nfu_g_1_020195/Nfu_g_1_024078/Nfu_g_1_025522/Nfu_g_1_018283/Nfu_g_1_024580/Nfu_g_1_025440/Nfu_g_1_025837/Nfu_g_1_025491	Nfu_g_1_010626
WATT	MF	GO:0046983	protein dimerization activity	204	-1.67655	7.73224e-05	0.00819618	Low-FST end	Nfu_g_1_013071/Nfu_g_1_001534/Nfu_g_1_010626/Nfu_g_1_023862/Nfu_g_1_020811/Nfu_g_1_013843/Nfu_g_1_013162/Nfu_g_1_007629/Nfu_g_1_010315/Nfu_g_1_020388/Nfu_g_1_021524/Nfu_g_1_023628/Nfu_g_1_020319/Nfu_g_1_008365/Nfu_g_1_005929/Nfu_g_1_010249/Nfu_g_1_008007/Nfu_g_1_013913/Nfu_g_1_002840/Nfu_g_1_008032/Nfu_g_1_015863/Nfu_g_1_001591/Nfu_g_1_008248/Nfu_g_1_004736/Nfu_g_1_000111/Nfu_g_1_009320/Nfu_g_1_007515/Nfu_g_1_011602/Nfu_g_1_007456/Nfu_g_1_023669/Nfu_g_1_014697/Nfu_g_1_002769/Nfu_g_1_006245/Nfu_g_1_011498/Nfu_g_1_021257/Nfu_g_1_024425/Nfu_g_1_024575/Nfu_g_1_015820/Nfu_g_1_017539/Nfu_g_1_016872/Nfu_g_1_021472/Nfu_g_1_021332/Nfu_g_1_018748/Nfu_g_1_011571/Nfu_g_1_025599/Nfu_g_1_001131/Nfu_g_1_010359/Nfu_g_1_003358/Nfu_g_1_024886/Nfu_g_1_025564/Nfu_g_1_018179/Nfu_g_1_025644/Nfu_g_1_023775/Nfu_g_1_024004/Nfu_g_1_024776/Nfu_g_1_025339/Nfu_g_1_025549/Nfu_g_1_025842/Nfu_g_1_021127/Nfu_g_1_022166/Nfu_g_1_024824/Nfu_g_1_023748/Nfu_g_1_023778/Nfu_g_1_024087/Nfu_g_1_024109/Nfu_g_1_024950/Nfu_g_1_025770/Nfu_g_1_017917/Nfu_g_1_023704/Nfu_g_1_020195/Nfu_g_1_024078/Nfu_g_1_025522/Nfu_g_1_018283/Nfu_g_1_024580/Nfu_g_1_025440/Nfu_g_1_025837/Nfu_g_1_025491	Nfu_g_1_023862
WATT	MF	GO:0046983	protein dimerization activity	204	-1.67655	7.73224e-05	0.00819618	Low-FST end	Nfu_g_1_013071/Nfu_g_1_001534/Nfu_g_1_010626/Nfu_g_1_023862/Nfu_g_1_020811/Nfu_g_1_013843/Nfu_g_1_013162/Nfu_g_1_007629/Nfu_g_1_010315/Nfu_g_1_020388/Nfu_g_1_021524/Nfu_g_1_023628/Nfu_g_1_020319/Nfu_g_1_008365/Nfu_g_1_005929/Nfu_g_1_010249/Nfu_g_1_008007/Nfu_g_1_013913/Nfu_g_1_002840/Nfu_g_1_008032/Nfu_g_1_015863/Nfu_g_1_001591/Nfu_g_1_008248/Nfu_g_1_004736/Nfu_g_1_000111/Nfu_g_1_009320/Nfu_g_1_007515/Nfu_g_1_011602/Nfu_g_1_007456/Nfu_g_1_023669/Nfu_g_1_014697/Nfu_g_1_002769/Nfu_g_1_006245/Nfu_g_1_011498/Nfu_g_1_021257/Nfu_g_1_024425/Nfu_g_1_024575/Nfu_g_1_015820/Nfu_g_1_017539/Nfu_g_1_016872/Nfu_g_1_021472/Nfu_g_1_021332/Nfu_g_1_018748/Nfu_g_1_011571/Nfu_g_1_025599/Nfu_g_1_001131/Nfu_g_1_010359/Nfu_g_1_003358/Nfu_g_1_024886/Nfu_g_1_025564/Nfu_g_1_018179/Nfu_g_1_025644/Nfu_g_1_023775/Nfu_g_1_024004/Nfu_g_1_024776/Nfu_g_1_025339/Nfu_g_1_025549/Nfu_g_1_025842/Nfu_g_1_021127/Nfu_g_1_022166/Nfu_g_1_024824/Nfu_g_1_023748/Nfu_g_1_023778/Nfu_g_1_024087/Nfu_g_1_024109/Nfu_g_1_024950/Nfu_g_1_025770/Nfu_g_1_017917/Nfu_g_1_023704/Nfu_g_1_020195/Nfu_g_1_024078/Nfu_g_1_025522/Nfu_g_1_018283/Nfu_g_1_024580/Nfu_g_1_025440/Nfu_g_1_025837/Nfu_g_1_025491	Nfu_g_1_020811
WATT	MF	GO:0046983	protein dimerization activity	204	-1.67655	7.73224e-05	0.00819618	Low-FST end	Nfu_g_1_013071/Nfu_g_1_001534/Nfu_g_1_010626/Nfu_g_1_023862/Nfu_g_1_020811/Nfu_g_1_013843/Nfu_g_1_013162/Nfu_g_1_007629/Nfu_g_1_010315/Nfu_g_1_020388/Nfu_g_1_021524/Nfu_g_1_023628/Nfu_g_1_020319/Nfu_g_1_008365/Nfu_g_1_005929/Nfu_g_1_010249/Nfu_g_1_008007/Nfu_g_1_013913/Nfu_g_1_002840/Nfu_g_1_008032/Nfu_g_1_015863/Nfu_g_1_001591/Nfu_g_1_008248/Nfu_g_1_004736/Nfu_g_1_000111/Nfu_g_1_009320/Nfu_g_1_007515/Nfu_g_1_011602/Nfu_g_1_007456/Nfu_g_1_023669/Nfu_g_1_014697/Nfu_g_1_002769/Nfu_g_1_006245/Nfu_g_1_011498/Nfu_g_1_021257/Nfu_g_1_024425/Nfu_g_1_024575/Nfu_g_1_015820/Nfu_g_1_017539/Nfu_g_1_016872/Nfu_g_1_021472/Nfu_g_1_021332/Nfu_g_1_018748/Nfu_g_1_011571/Nfu_g_1_025599/Nfu_g_1_001131/Nfu_g_1_010359/Nfu_g_1_003358/Nfu_g_1_024886/Nfu_g_1_025564/Nfu_g_1_018179/Nfu_g_1_025644/Nfu_g_1_023775/Nfu_g_1_024004/Nfu_g_1_024776/Nfu_g_1_025339/Nfu_g_1_025549/Nfu_g_1_025842/Nfu_g_1_021127/Nfu_g_1_022166/Nfu_g_1_024824/Nfu_g_1_023748/Nfu_g_1_023778/Nfu_g_1_024087/Nfu_g_1_024109/Nfu_g_1_024950/Nfu_g_1_025770/Nfu_g_1_017917/Nfu_g_1_023704/Nfu_g_1_020195/Nfu_g_1_024078/Nfu_g_1_025522/Nfu_g_1_018283/Nfu_g_1_024580/Nfu_g_1_025440/Nfu_g_1_025837/Nfu_g_1_025491	Nfu_g_1_013843
WATT	MF	GO:0046983	protein dimerization activity	204	-1.67655	7.73224e-05	0.00819618	Low-FST end	Nfu_g_1_013071/Nfu_g_1_001534/Nfu_g_1_010626/Nfu_g_1_023862/Nfu_g_1_020811/Nfu_g_1_013843/Nfu_g_1_013162/Nfu_g_1_007629/Nfu_g_1_010315/Nfu_g_1_020388/Nfu_g_1_021524/Nfu_g_1_023628/Nfu_g_1_020319/Nfu_g_1_008365/Nfu_g_1_005929/Nfu_g_1_010249/Nfu_g_1_008007/Nfu_g_1_013913/Nfu_g_1_002840/Nfu_g_1_008032/Nfu_g_1_015863/Nfu_g_1_001591/Nfu_g_1_008248/Nfu_g_1_004736/Nfu_g_1_000111/Nfu_g_1_009320/Nfu_g_1_007515/Nfu_g_1_011602/Nfu_g_1_007456/Nfu_g_1_023669/Nfu_g_1_014697/Nfu_g_1_002769/Nfu_g_1_006245/Nfu_g_1_011498/Nfu_g_1_021257/Nfu_g_1_024425/Nfu_g_1_024575/Nfu_g_1_015820/Nfu_g_1_017539/Nfu_g_1_016872/Nfu_g_1_021472/Nfu_g_1_021332/Nfu_g_1_018748/Nfu_g_1_011571/Nfu_g_1_025599/Nfu_g_1_001131/Nfu_g_1_010359/Nfu_g_1_003358/Nfu_g_1_024886/Nfu_g_1_025564/Nfu_g_1_018179/Nfu_g_1_025644/Nfu_g_1_023775/Nfu_g_1_024004/Nfu_g_1_024776/Nfu_g_1_025339/Nfu_g_1_025549/Nfu_g_1_025842/Nfu_g_1_021127/Nfu_g_1_022166/Nfu_g_1_024824/Nfu_g_1_023748/Nfu_g_1_023778/Nfu_g_1_024087/Nfu_g_1_024109/Nfu_g_1_024950/Nfu_g_1_025770/Nfu_g_1_017917/Nfu_g_1_023704/Nfu_g_1_020195/Nfu_g_1_024078/Nfu_g_1_025522/Nfu_g_1_018283/Nfu_g_1_024580/Nfu_g_1_025440/Nfu_g_1_025837/Nfu_g_1_025491	Nfu_g_1_013162
WATT	MF	GO:0046983	protein dimerization activity	204	-1.67655	7.73224e-05	0.00819618	Low-FST end	Nfu_g_1_013071/Nfu_g_1_001534/Nfu_g_1_010626/Nfu_g_1_023862/Nfu_g_1_020811/Nfu_g_1_013843/Nfu_g_1_013162/Nfu_g_1_007629/Nfu_g_1_010315/Nfu_g_1_020388/Nfu_g_1_021524/Nfu_g_1_023628/Nfu_g_1_020319/Nfu_g_1_008365/Nfu_g_1_005929/Nfu_g_1_010249/Nfu_g_1_008007/Nfu_g_1_013913/Nfu_g_1_002840/Nfu_g_1_008032/Nfu_g_1_015863/Nfu_g_1_001591/Nfu_g_1_008248/Nfu_g_1_004736/Nfu_g_1_000111/Nfu_g_1_009320/Nfu_g_1_007515/Nfu_g_1_011602/Nfu_g_1_007456/Nfu_g_1_023669/Nfu_g_1_014697/Nfu_g_1_002769/Nfu_g_1_006245/Nfu_g_1_011498/Nfu_g_1_021257/Nfu_g_1_024425/Nfu_g_1_024575/Nfu_g_1_015820/Nfu_g_1_017539/Nfu_g_1_016872/Nfu_g_1_021472/Nfu_g_1_021332/Nfu_g_1_018748/Nfu_g_1_011571/Nfu_g_1_025599/Nfu_g_1_001131/Nfu_g_1_010359/Nfu_g_1_003358/Nfu_g_1_024886/Nfu_g_1_025564/Nfu_g_1_018179/Nfu_g_1_025644/Nfu_g_1_023775/Nfu_g_1_024004/Nfu_g_1_024776/Nfu_g_1_025339/Nfu_g_1_025549/Nfu_g_1_025842/Nfu_g_1_021127/Nfu_g_1_022166/Nfu_g_1_024824/Nfu_g_1_023748/Nfu_g_1_023778/Nfu_g_1_024087/Nfu_g_1_024109/Nfu_g_1_024950/Nfu_g_1_025770/Nfu_g_1_017917/Nfu_g_1_023704/Nfu_g_1_020195/Nfu_g_1_024078/Nfu_g_1_025522/Nfu_g_1_018283/Nfu_g_1_024580/Nfu_g_1_025440/Nfu_g_1_025837/Nfu_g_1_025491	Nfu_g_1_007629
WATT	MF	GO:0046983	protein dimerization activity	204	-1.67655	7.73224e-05	0.00819618	Low-FST end	Nfu_g_1_013071/Nfu_g_1_001534/Nfu_g_1_010626/Nfu_g_1_023862/Nfu_g_1_020811/Nfu_g_1_013843/Nfu_g_1_013162/Nfu_g_1_007629/Nfu_g_1_010315/Nfu_g_1_020388/Nfu_g_1_021524/Nfu_g_1_023628/Nfu_g_1_020319/Nfu_g_1_008365/Nfu_g_1_005929/Nfu_g_1_010249/Nfu_g_1_008007/Nfu_g_1_013913/Nfu_g_1_002840/Nfu_g_1_008032/Nfu_g_1_015863/Nfu_g_1_001591/Nfu_g_1_008248/Nfu_g_1_004736/Nfu_g_1_000111/Nfu_g_1_009320/Nfu_g_1_007515/Nfu_g_1_011602/Nfu_g_1_007456/Nfu_g_1_023669/Nfu_g_1_014697/Nfu_g_1_002769/Nfu_g_1_006245/Nfu_g_1_011498/Nfu_g_1_021257/Nfu_g_1_024425/Nfu_g_1_024575/Nfu_g_1_015820/Nfu_g_1_017539/Nfu_g_1_016872/Nfu_g_1_021472/Nfu_g_1_021332/Nfu_g_1_018748/Nfu_g_1_011571/Nfu_g_1_025599/Nfu_g_1_001131/Nfu_g_1_010359/Nfu_g_1_003358/Nfu_g_1_024886/Nfu_g_1_025564/Nfu_g_1_018179/Nfu_g_1_025644/Nfu_g_1_023775/Nfu_g_1_024004/Nfu_g_1_024776/Nfu_g_1_025339/Nfu_g_1_025549/Nfu_g_1_025842/Nfu_g_1_021127/Nfu_g_1_022166/Nfu_g_1_024824/Nfu_g_1_023748/Nfu_g_1_023778/Nfu_g_1_024087/Nfu_g_1_024109/Nfu_g_1_024950/Nfu_g_1_025770/Nfu_g_1_017917/Nfu_g_1_023704/Nfu_g_1_020195/Nfu_g_1_024078/Nfu_g_1_025522/Nfu_g_1_018283/Nfu_g_1_024580/Nfu_g_1_025440/Nfu_g_1_025837/Nfu_g_1_025491	Nfu_g_1_010315
WATT	MF	GO:0046983	protein dimerization activity	204	-1.67655	7.73224e-05	0.00819618	Low-FST end	Nfu_g_1_013071/Nfu_g_1_001534/Nfu_g_1_010626/Nfu_g_1_023862/Nfu_g_1_020811/Nfu_g_1_013843/Nfu_g_1_013162/Nfu_g_1_007629/Nfu_g_1_010315/Nfu_g_1_020388/Nfu_g_1_021524/Nfu_g_1_023628/Nfu_g_1_020319/Nfu_g_1_008365/Nfu_g_1_005929/Nfu_g_1_010249/Nfu_g_1_008007/Nfu_g_1_013913/Nfu_g_1_002840/Nfu_g_1_008032/Nfu_g_1_015863/Nfu_g_1_001591/Nfu_g_1_008248/Nfu_g_1_004736/Nfu_g_1_000111/Nfu_g_1_009320/Nfu_g_1_007515/Nfu_g_1_011602/Nfu_g_1_007456/Nfu_g_1_023669/Nfu_g_1_014697/Nfu_g_1_002769/Nfu_g_1_006245/Nfu_g_1_011498/Nfu_g_1_021257/Nfu_g_1_024425/Nfu_g_1_024575/Nfu_g_1_015820/Nfu_g_1_017539/Nfu_g_1_016872/Nfu_g_1_021472/Nfu_g_1_021332/Nfu_g_1_018748/Nfu_g_1_011571/Nfu_g_1_025599/Nfu_g_1_001131/Nfu_g_1_010359/Nfu_g_1_003358/Nfu_g_1_024886/Nfu_g_1_025564/Nfu_g_1_018179/Nfu_g_1_025644/Nfu_g_1_023775/Nfu_g_1_024004/Nfu_g_1_024776/Nfu_g_1_025339/Nfu_g_1_025549/Nfu_g_1_025842/Nfu_g_1_021127/Nfu_g_1_022166/Nfu_g_1_024824/Nfu_g_1_023748/Nfu_g_1_023778/Nfu_g_1_024087/Nfu_g_1_024109/Nfu_g_1_024950/Nfu_g_1_025770/Nfu_g_1_017917/Nfu_g_1_023704/Nfu_g_1_020195/Nfu_g_1_024078/Nfu_g_1_025522/Nfu_g_1_018283/Nfu_g_1_024580/Nfu_g_1_025440/Nfu_g_1_025837/Nfu_g_1_025491	Nfu_g_1_020388
WATT	MF	GO:0046983	protein dimerization activity	204	-1.67655	7.73224e-05	0.00819618	Low-FST end	Nfu_g_1_013071/Nfu_g_1_001534/Nfu_g_1_010626/Nfu_g_1_023862/Nfu_g_1_020811/Nfu_g_1_013843/Nfu_g_1_013162/Nfu_g_1_007629/Nfu_g_1_010315/Nfu_g_1_020388/Nfu_g_1_021524/Nfu_g_1_023628/Nfu_g_1_020319/Nfu_g_1_008365/Nfu_g_1_005929/Nfu_g_1_010249/Nfu_g_1_008007/Nfu_g_1_013913/Nfu_g_1_002840/Nfu_g_1_008032/Nfu_g_1_015863/Nfu_g_1_001591/Nfu_g_1_008248/Nfu_g_1_004736/Nfu_g_1_000111/Nfu_g_1_009320/Nfu_g_1_007515/Nfu_g_1_011602/Nfu_g_1_007456/Nfu_g_1_023669/Nfu_g_1_014697/Nfu_g_1_002769/Nfu_g_1_006245/Nfu_g_1_011498/Nfu_g_1_021257/Nfu_g_1_024425/Nfu_g_1_024575/Nfu_g_1_015820/Nfu_g_1_017539/Nfu_g_1_016872/Nfu_g_1_021472/Nfu_g_1_021332/Nfu_g_1_018748/Nfu_g_1_011571/Nfu_g_1_025599/Nfu_g_1_001131/Nfu_g_1_010359/Nfu_g_1_003358/Nfu_g_1_024886/Nfu_g_1_025564/Nfu_g_1_018179/Nfu_g_1_025644/Nfu_g_1_023775/Nfu_g_1_024004/Nfu_g_1_024776/Nfu_g_1_025339/Nfu_g_1_025549/Nfu_g_1_025842/Nfu_g_1_021127/Nfu_g_1_022166/Nfu_g_1_024824/Nfu_g_1_023748/Nfu_g_1_023778/Nfu_g_1_024087/Nfu_g_1_024109/Nfu_g_1_024950/Nfu_g_1_025770/Nfu_g_1_017917/Nfu_g_1_023704/Nfu_g_1_020195/Nfu_g_1_024078/Nfu_g_1_025522/Nfu_g_1_018283/Nfu_g_1_024580/Nfu_g_1_025440/Nfu_g_1_025837/Nfu_g_1_025491	Nfu_g_1_021524
WATT	MF	GO:0046983	protein dimerization activity	204	-1.67655	7.73224e-05	0.00819618	Low-FST end	Nfu_g_1_013071/Nfu_g_1_001534/Nfu_g_1_010626/Nfu_g_1_023862/Nfu_g_1_020811/Nfu_g_1_013843/Nfu_g_1_013162/Nfu_g_1_007629/Nfu_g_1_010315/Nfu_g_1_020388/Nfu_g_1_021524/Nfu_g_1_023628/Nfu_g_1_020319/Nfu_g_1_008365/Nfu_g_1_005929/Nfu_g_1_010249/Nfu_g_1_008007/Nfu_g_1_013913/Nfu_g_1_002840/Nfu_g_1_008032/Nfu_g_1_015863/Nfu_g_1_001591/Nfu_g_1_008248/Nfu_g_1_004736/Nfu_g_1_000111/Nfu_g_1_009320/Nfu_g_1_007515/Nfu_g_1_011602/Nfu_g_1_007456/Nfu_g_1_023669/Nfu_g_1_014697/Nfu_g_1_002769/Nfu_g_1_006245/Nfu_g_1_011498/Nfu_g_1_021257/Nfu_g_1_024425/Nfu_g_1_024575/Nfu_g_1_015820/Nfu_g_1_017539/Nfu_g_1_016872/Nfu_g_1_021472/Nfu_g_1_021332/Nfu_g_1_018748/Nfu_g_1_011571/Nfu_g_1_025599/Nfu_g_1_001131/Nfu_g_1_010359/Nfu_g_1_003358/Nfu_g_1_024886/Nfu_g_1_025564/Nfu_g_1_018179/Nfu_g_1_025644/Nfu_g_1_023775/Nfu_g_1_024004/Nfu_g_1_024776/Nfu_g_1_025339/Nfu_g_1_025549/Nfu_g_1_025842/Nfu_g_1_021127/Nfu_g_1_022166/Nfu_g_1_024824/Nfu_g_1_023748/Nfu_g_1_023778/Nfu_g_1_024087/Nfu_g_1_024109/Nfu_g_1_024950/Nfu_g_1_025770/Nfu_g_1_017917/Nfu_g_1_023704/Nfu_g_1_020195/Nfu_g_1_024078/Nfu_g_1_025522/Nfu_g_1_018283/Nfu_g_1_024580/Nfu_g_1_025440/Nfu_g_1_025837/Nfu_g_1_025491	Nfu_g_1_023628
WATT	MF	GO:0046983	protein dimerization activity	204	-1.67655	7.73224e-05	0.00819618	Low-FST end	Nfu_g_1_013071/Nfu_g_1_001534/Nfu_g_1_010626/Nfu_g_1_023862/Nfu_g_1_020811/Nfu_g_1_013843/Nfu_g_1_013162/Nfu_g_1_007629/Nfu_g_1_010315/Nfu_g_1_020388/Nfu_g_1_021524/Nfu_g_1_023628/Nfu_g_1_020319/Nfu_g_1_008365/Nfu_g_1_005929/Nfu_g_1_010249/Nfu_g_1_008007/Nfu_g_1_013913/Nfu_g_1_002840/Nfu_g_1_008032/Nfu_g_1_015863/Nfu_g_1_001591/Nfu_g_1_008248/Nfu_g_1_004736/Nfu_g_1_000111/Nfu_g_1_009320/Nfu_g_1_007515/Nfu_g_1_011602/Nfu_g_1_007456/Nfu_g_1_023669/Nfu_g_1_014697/Nfu_g_1_002769/Nfu_g_1_006245/Nfu_g_1_011498/Nfu_g_1_021257/Nfu_g_1_024425/Nfu_g_1_024575/Nfu_g_1_015820/Nfu_g_1_017539/Nfu_g_1_016872/Nfu_g_1_021472/Nfu_g_1_021332/Nfu_g_1_018748/Nfu_g_1_011571/Nfu_g_1_025599/Nfu_g_1_001131/Nfu_g_1_010359/Nfu_g_1_003358/Nfu_g_1_024886/Nfu_g_1_025564/Nfu_g_1_018179/Nfu_g_1_025644/Nfu_g_1_023775/Nfu_g_1_024004/Nfu_g_1_024776/Nfu_g_1_025339/Nfu_g_1_025549/Nfu_g_1_025842/Nfu_g_1_021127/Nfu_g_1_022166/Nfu_g_1_024824/Nfu_g_1_023748/Nfu_g_1_023778/Nfu_g_1_024087/Nfu_g_1_024109/Nfu_g_1_024950/Nfu_g_1_025770/Nfu_g_1_017917/Nfu_g_1_023704/Nfu_g_1_020195/Nfu_g_1_024078/Nfu_g_1_025522/Nfu_g_1_018283/Nfu_g_1_024580/Nfu_g_1_025440/Nfu_g_1_025837/Nfu_g_1_025491	Nfu_g_1_020319
WATT	MF	GO:0046983	protein dimerization activity	204	-1.67655	7.73224e-05	0.00819618	Low-FST end	Nfu_g_1_013071/Nfu_g_1_001534/Nfu_g_1_010626/Nfu_g_1_023862/Nfu_g_1_020811/Nfu_g_1_013843/Nfu_g_1_013162/Nfu_g_1_007629/Nfu_g_1_010315/Nfu_g_1_020388/Nfu_g_1_021524/Nfu_g_1_023628/Nfu_g_1_020319/Nfu_g_1_008365/Nfu_g_1_005929/Nfu_g_1_010249/Nfu_g_1_008007/Nfu_g_1_013913/Nfu_g_1_002840/Nfu_g_1_008032/Nfu_g_1_015863/Nfu_g_1_001591/Nfu_g_1_008248/Nfu_g_1_004736/Nfu_g_1_000111/Nfu_g_1_009320/Nfu_g_1_007515/Nfu_g_1_011602/Nfu_g_1_007456/Nfu_g_1_023669/Nfu_g_1_014697/Nfu_g_1_002769/Nfu_g_1_006245/Nfu_g_1_011498/Nfu_g_1_021257/Nfu_g_1_024425/Nfu_g_1_024575/Nfu_g_1_015820/Nfu_g_1_017539/Nfu_g_1_016872/Nfu_g_1_021472/Nfu_g_1_021332/Nfu_g_1_018748/Nfu_g_1_011571/Nfu_g_1_025599/Nfu_g_1_001131/Nfu_g_1_010359/Nfu_g_1_003358/Nfu_g_1_024886/Nfu_g_1_025564/Nfu_g_1_018179/Nfu_g_1_025644/Nfu_g_1_023775/Nfu_g_1_024004/Nfu_g_1_024776/Nfu_g_1_025339/Nfu_g_1_025549/Nfu_g_1_025842/Nfu_g_1_021127/Nfu_g_1_022166/Nfu_g_1_024824/Nfu_g_1_023748/Nfu_g_1_023778/Nfu_g_1_024087/Nfu_g_1_024109/Nfu_g_1_024950/Nfu_g_1_025770/Nfu_g_1_017917/Nfu_g_1_023704/Nfu_g_1_020195/Nfu_g_1_024078/Nfu_g_1_025522/Nfu_g_1_018283/Nfu_g_1_024580/Nfu_g_1_025440/Nfu_g_1_025837/Nfu_g_1_025491	Nfu_g_1_008365
WATT	MF	GO:0046983	protein dimerization activity	204	-1.67655	7.73224e-05	0.00819618	Low-FST end	Nfu_g_1_013071/Nfu_g_1_001534/Nfu_g_1_010626/Nfu_g_1_023862/Nfu_g_1_020811/Nfu_g_1_013843/Nfu_g_1_013162/Nfu_g_1_007629/Nfu_g_1_010315/Nfu_g_1_020388/Nfu_g_1_021524/Nfu_g_1_023628/Nfu_g_1_020319/Nfu_g_1_008365/Nfu_g_1_005929/Nfu_g_1_010249/Nfu_g_1_008007/Nfu_g_1_013913/Nfu_g_1_002840/Nfu_g_1_008032/Nfu_g_1_015863/Nfu_g_1_001591/Nfu_g_1_008248/Nfu_g_1_004736/Nfu_g_1_000111/Nfu_g_1_009320/Nfu_g_1_007515/Nfu_g_1_011602/Nfu_g_1_007456/Nfu_g_1_023669/Nfu_g_1_014697/Nfu_g_1_002769/Nfu_g_1_006245/Nfu_g_1_011498/Nfu_g_1_021257/Nfu_g_1_024425/Nfu_g_1_024575/Nfu_g_1_015820/Nfu_g_1_017539/Nfu_g_1_016872/Nfu_g_1_021472/Nfu_g_1_021332/Nfu_g_1_018748/Nfu_g_1_011571/Nfu_g_1_025599/Nfu_g_1_001131/Nfu_g_1_010359/Nfu_g_1_003358/Nfu_g_1_024886/Nfu_g_1_025564/Nfu_g_1_018179/Nfu_g_1_025644/Nfu_g_1_023775/Nfu_g_1_024004/Nfu_g_1_024776/Nfu_g_1_025339/Nfu_g_1_025549/Nfu_g_1_025842/Nfu_g_1_021127/Nfu_g_1_022166/Nfu_g_1_024824/Nfu_g_1_023748/Nfu_g_1_023778/Nfu_g_1_024087/Nfu_g_1_024109/Nfu_g_1_024950/Nfu_g_1_025770/Nfu_g_1_017917/Nfu_g_1_023704/Nfu_g_1_020195/Nfu_g_1_024078/Nfu_g_1_025522/Nfu_g_1_018283/Nfu_g_1_024580/Nfu_g_1_025440/Nfu_g_1_025837/Nfu_g_1_025491	Nfu_g_1_005929
WATT	MF	GO:0046983	protein dimerization activity	204	-1.67655	7.73224e-05	0.00819618	Low-FST end	Nfu_g_1_013071/Nfu_g_1_001534/Nfu_g_1_010626/Nfu_g_1_023862/Nfu_g_1_020811/Nfu_g_1_013843/Nfu_g_1_013162/Nfu_g_1_007629/Nfu_g_1_010315/Nfu_g_1_020388/Nfu_g_1_021524/Nfu_g_1_023628/Nfu_g_1_020319/Nfu_g_1_008365/Nfu_g_1_005929/Nfu_g_1_010249/Nfu_g_1_008007/Nfu_g_1_013913/Nfu_g_1_002840/Nfu_g_1_008032/Nfu_g_1_015863/Nfu_g_1_001591/Nfu_g_1_008248/Nfu_g_1_004736/Nfu_g_1_000111/Nfu_g_1_009320/Nfu_g_1_007515/Nfu_g_1_011602/Nfu_g_1_007456/Nfu_g_1_023669/Nfu_g_1_014697/Nfu_g_1_002769/Nfu_g_1_006245/Nfu_g_1_011498/Nfu_g_1_021257/Nfu_g_1_024425/Nfu_g_1_024575/Nfu_g_1_015820/Nfu_g_1_017539/Nfu_g_1_016872/Nfu_g_1_021472/Nfu_g_1_021332/Nfu_g_1_018748/Nfu_g_1_011571/Nfu_g_1_025599/Nfu_g_1_001131/Nfu_g_1_010359/Nfu_g_1_003358/Nfu_g_1_024886/Nfu_g_1_025564/Nfu_g_1_018179/Nfu_g_1_025644/Nfu_g_1_023775/Nfu_g_1_024004/Nfu_g_1_024776/Nfu_g_1_025339/Nfu_g_1_025549/Nfu_g_1_025842/Nfu_g_1_021127/Nfu_g_1_022166/Nfu_g_1_024824/Nfu_g_1_023748/Nfu_g_1_023778/Nfu_g_1_024087/Nfu_g_1_024109/Nfu_g_1_024950/Nfu_g_1_025770/Nfu_g_1_017917/Nfu_g_1_023704/Nfu_g_1_020195/Nfu_g_1_024078/Nfu_g_1_025522/Nfu_g_1_018283/Nfu_g_1_024580/Nfu_g_1_025440/Nfu_g_1_025837/Nfu_g_1_025491	Nfu_g_1_010249
WATT	MF	GO:0046983	protein dimerization activity	204	-1.67655	7.73224e-05	0.00819618	Low-FST end	Nfu_g_1_013071/Nfu_g_1_001534/Nfu_g_1_010626/Nfu_g_1_023862/Nfu_g_1_020811/Nfu_g_1_013843/Nfu_g_1_013162/Nfu_g_1_007629/Nfu_g_1_010315/Nfu_g_1_020388/Nfu_g_1_021524/Nfu_g_1_023628/Nfu_g_1_020319/Nfu_g_1_008365/Nfu_g_1_005929/Nfu_g_1_010249/Nfu_g_1_008007/Nfu_g_1_013913/Nfu_g_1_002840/Nfu_g_1_008032/Nfu_g_1_015863/Nfu_g_1_001591/Nfu_g_1_008248/Nfu_g_1_004736/Nfu_g_1_000111/Nfu_g_1_009320/Nfu_g_1_007515/Nfu_g_1_011602/Nfu_g_1_007456/Nfu_g_1_023669/Nfu_g_1_014697/Nfu_g_1_002769/Nfu_g_1_006245/Nfu_g_1_011498/Nfu_g_1_021257/Nfu_g_1_024425/Nfu_g_1_024575/Nfu_g_1_015820/Nfu_g_1_017539/Nfu_g_1_016872/Nfu_g_1_021472/Nfu_g_1_021332/Nfu_g_1_018748/Nfu_g_1_011571/Nfu_g_1_025599/Nfu_g_1_001131/Nfu_g_1_010359/Nfu_g_1_003358/Nfu_g_1_024886/Nfu_g_1_025564/Nfu_g_1_018179/Nfu_g_1_025644/Nfu_g_1_023775/Nfu_g_1_024004/Nfu_g_1_024776/Nfu_g_1_025339/Nfu_g_1_025549/Nfu_g_1_025842/Nfu_g_1_021127/Nfu_g_1_022166/Nfu_g_1_024824/Nfu_g_1_023748/Nfu_g_1_023778/Nfu_g_1_024087/Nfu_g_1_024109/Nfu_g_1_024950/Nfu_g_1_025770/Nfu_g_1_017917/Nfu_g_1_023704/Nfu_g_1_020195/Nfu_g_1_024078/Nfu_g_1_025522/Nfu_g_1_018283/Nfu_g_1_024580/Nfu_g_1_025440/Nfu_g_1_025837/Nfu_g_1_025491	Nfu_g_1_008007
WATT	MF	GO:0046983	protein dimerization activity	204	-1.67655	7.73224e-05	0.00819618	Low-FST end	Nfu_g_1_013071/Nfu_g_1_001534/Nfu_g_1_010626/Nfu_g_1_023862/Nfu_g_1_020811/Nfu_g_1_013843/Nfu_g_1_013162/Nfu_g_1_007629/Nfu_g_1_010315/Nfu_g_1_020388/Nfu_g_1_021524/Nfu_g_1_023628/Nfu_g_1_020319/Nfu_g_1_008365/Nfu_g_1_005929/Nfu_g_1_010249/Nfu_g_1_008007/Nfu_g_1_013913/Nfu_g_1_002840/Nfu_g_1_008032/Nfu_g_1_015863/Nfu_g_1_001591/Nfu_g_1_008248/Nfu_g_1_004736/Nfu_g_1_000111/Nfu_g_1_009320/Nfu_g_1_007515/Nfu_g_1_011602/Nfu_g_1_007456/Nfu_g_1_023669/Nfu_g_1_014697/Nfu_g_1_002769/Nfu_g_1_006245/Nfu_g_1_011498/Nfu_g_1_021257/Nfu_g_1_024425/Nfu_g_1_024575/Nfu_g_1_015820/Nfu_g_1_017539/Nfu_g_1_016872/Nfu_g_1_021472/Nfu_g_1_021332/Nfu_g_1_018748/Nfu_g_1_011571/Nfu_g_1_025599/Nfu_g_1_001131/Nfu_g_1_010359/Nfu_g_1_003358/Nfu_g_1_024886/Nfu_g_1_025564/Nfu_g_1_018179/Nfu_g_1_025644/Nfu_g_1_023775/Nfu_g_1_024004/Nfu_g_1_024776/Nfu_g_1_025339/Nfu_g_1_025549/Nfu_g_1_025842/Nfu_g_1_021127/Nfu_g_1_022166/Nfu_g_1_024824/Nfu_g_1_023748/Nfu_g_1_023778/Nfu_g_1_024087/Nfu_g_1_024109/Nfu_g_1_024950/Nfu_g_1_025770/Nfu_g_1_017917/Nfu_g_1_023704/Nfu_g_1_020195/Nfu_g_1_024078/Nfu_g_1_025522/Nfu_g_1_018283/Nfu_g_1_024580/Nfu_g_1_025440/Nfu_g_1_025837/Nfu_g_1_025491	Nfu_g_1_013913
WATT	MF	GO:0046983	protein dimerization activity	204	-1.67655	7.73224e-05	0.00819618	Low-FST end	Nfu_g_1_013071/Nfu_g_1_001534/Nfu_g_1_010626/Nfu_g_1_023862/Nfu_g_1_020811/Nfu_g_1_013843/Nfu_g_1_013162/Nfu_g_1_007629/Nfu_g_1_010315/Nfu_g_1_020388/Nfu_g_1_021524/Nfu_g_1_023628/Nfu_g_1_020319/Nfu_g_1_008365/Nfu_g_1_005929/Nfu_g_1_010249/Nfu_g_1_008007/Nfu_g_1_013913/Nfu_g_1_002840/Nfu_g_1_008032/Nfu_g_1_015863/Nfu_g_1_001591/Nfu_g_1_008248/Nfu_g_1_004736/Nfu_g_1_000111/Nfu_g_1_009320/Nfu_g_1_007515/Nfu_g_1_011602/Nfu_g_1_007456/Nfu_g_1_023669/Nfu_g_1_014697/Nfu_g_1_002769/Nfu_g_1_006245/Nfu_g_1_011498/Nfu_g_1_021257/Nfu_g_1_024425/Nfu_g_1_024575/Nfu_g_1_015820/Nfu_g_1_017539/Nfu_g_1_016872/Nfu_g_1_021472/Nfu_g_1_021332/Nfu_g_1_018748/Nfu_g_1_011571/Nfu_g_1_025599/Nfu_g_1_001131/Nfu_g_1_010359/Nfu_g_1_003358/Nfu_g_1_024886/Nfu_g_1_025564/Nfu_g_1_018179/Nfu_g_1_025644/Nfu_g_1_023775/Nfu_g_1_024004/Nfu_g_1_024776/Nfu_g_1_025339/Nfu_g_1_025549/Nfu_g_1_025842/Nfu_g_1_021127/Nfu_g_1_022166/Nfu_g_1_024824/Nfu_g_1_023748/Nfu_g_1_023778/Nfu_g_1_024087/Nfu_g_1_024109/Nfu_g_1_024950/Nfu_g_1_025770/Nfu_g_1_017917/Nfu_g_1_023704/Nfu_g_1_020195/Nfu_g_1_024078/Nfu_g_1_025522/Nfu_g_1_018283/Nfu_g_1_024580/Nfu_g_1_025440/Nfu_g_1_025837/Nfu_g_1_025491	Nfu_g_1_002840
WATT	MF	GO:0046983	protein dimerization activity	204	-1.67655	7.73224e-05	0.00819618	Low-FST end	Nfu_g_1_013071/Nfu_g_1_001534/Nfu_g_1_010626/Nfu_g_1_023862/Nfu_g_1_020811/Nfu_g_1_013843/Nfu_g_1_013162/Nfu_g_1_007629/Nfu_g_1_010315/Nfu_g_1_020388/Nfu_g_1_021524/Nfu_g_1_023628/Nfu_g_1_020319/Nfu_g_1_008365/Nfu_g_1_005929/Nfu_g_1_010249/Nfu_g_1_008007/Nfu_g_1_013913/Nfu_g_1_002840/Nfu_g_1_008032/Nfu_g_1_015863/Nfu_g_1_001591/Nfu_g_1_008248/Nfu_g_1_004736/Nfu_g_1_000111/Nfu_g_1_009320/Nfu_g_1_007515/Nfu_g_1_011602/Nfu_g_1_007456/Nfu_g_1_023669/Nfu_g_1_014697/Nfu_g_1_002769/Nfu_g_1_006245/Nfu_g_1_011498/Nfu_g_1_021257/Nfu_g_1_024425/Nfu_g_1_024575/Nfu_g_1_015820/Nfu_g_1_017539/Nfu_g_1_016872/Nfu_g_1_021472/Nfu_g_1_021332/Nfu_g_1_018748/Nfu_g_1_011571/Nfu_g_1_025599/Nfu_g_1_001131/Nfu_g_1_010359/Nfu_g_1_003358/Nfu_g_1_024886/Nfu_g_1_025564/Nfu_g_1_018179/Nfu_g_1_025644/Nfu_g_1_023775/Nfu_g_1_024004/Nfu_g_1_024776/Nfu_g_1_025339/Nfu_g_1_025549/Nfu_g_1_025842/Nfu_g_1_021127/Nfu_g_1_022166/Nfu_g_1_024824/Nfu_g_1_023748/Nfu_g_1_023778/Nfu_g_1_024087/Nfu_g_1_024109/Nfu_g_1_024950/Nfu_g_1_025770/Nfu_g_1_017917/Nfu_g_1_023704/Nfu_g_1_020195/Nfu_g_1_024078/Nfu_g_1_025522/Nfu_g_1_018283/Nfu_g_1_024580/Nfu_g_1_025440/Nfu_g_1_025837/Nfu_g_1_025491	Nfu_g_1_008032
WATT	MF	GO:0046983	protein dimerization activity	204	-1.67655	7.73224e-05	0.00819618	Low-FST end	Nfu_g_1_013071/Nfu_g_1_001534/Nfu_g_1_010626/Nfu_g_1_023862/Nfu_g_1_020811/Nfu_g_1_013843/Nfu_g_1_013162/Nfu_g_1_007629/Nfu_g_1_010315/Nfu_g_1_020388/Nfu_g_1_021524/Nfu_g_1_023628/Nfu_g_1_020319/Nfu_g_1_008365/Nfu_g_1_005929/Nfu_g_1_010249/Nfu_g_1_008007/Nfu_g_1_013913/Nfu_g_1_002840/Nfu_g_1_008032/Nfu_g_1_015863/Nfu_g_1_001591/Nfu_g_1_008248/Nfu_g_1_004736/Nfu_g_1_000111/Nfu_g_1_009320/Nfu_g_1_007515/Nfu_g_1_011602/Nfu_g_1_007456/Nfu_g_1_023669/Nfu_g_1_014697/Nfu_g_1_002769/Nfu_g_1_006245/Nfu_g_1_011498/Nfu_g_1_021257/Nfu_g_1_024425/Nfu_g_1_024575/Nfu_g_1_015820/Nfu_g_1_017539/Nfu_g_1_016872/Nfu_g_1_021472/Nfu_g_1_021332/Nfu_g_1_018748/Nfu_g_1_011571/Nfu_g_1_025599/Nfu_g_1_001131/Nfu_g_1_010359/Nfu_g_1_003358/Nfu_g_1_024886/Nfu_g_1_025564/Nfu_g_1_018179/Nfu_g_1_025644/Nfu_g_1_023775/Nfu_g_1_024004/Nfu_g_1_024776/Nfu_g_1_025339/Nfu_g_1_025549/Nfu_g_1_025842/Nfu_g_1_021127/Nfu_g_1_022166/Nfu_g_1_024824/Nfu_g_1_023748/Nfu_g_1_023778/Nfu_g_1_024087/Nfu_g_1_024109/Nfu_g_1_024950/Nfu_g_1_025770/Nfu_g_1_017917/Nfu_g_1_023704/Nfu_g_1_020195/Nfu_g_1_024078/Nfu_g_1_025522/Nfu_g_1_018283/Nfu_g_1_024580/Nfu_g_1_025440/Nfu_g_1_025837/Nfu_g_1_025491	Nfu_g_1_015863
WATT	MF	GO:0046983	protein dimerization activity	204	-1.67655	7.73224e-05	0.00819618	Low-FST end	Nfu_g_1_013071/Nfu_g_1_001534/Nfu_g_1_010626/Nfu_g_1_023862/Nfu_g_1_020811/Nfu_g_1_013843/Nfu_g_1_013162/Nfu_g_1_007629/Nfu_g_1_010315/Nfu_g_1_020388/Nfu_g_1_021524/Nfu_g_1_023628/Nfu_g_1_020319/Nfu_g_1_008365/Nfu_g_1_005929/Nfu_g_1_010249/Nfu_g_1_008007/Nfu_g_1_013913/Nfu_g_1_002840/Nfu_g_1_008032/Nfu_g_1_015863/Nfu_g_1_001591/Nfu_g_1_008248/Nfu_g_1_004736/Nfu_g_1_000111/Nfu_g_1_009320/Nfu_g_1_007515/Nfu_g_1_011602/Nfu_g_1_007456/Nfu_g_1_023669/Nfu_g_1_014697/Nfu_g_1_002769/Nfu_g_1_006245/Nfu_g_1_011498/Nfu_g_1_021257/Nfu_g_1_024425/Nfu_g_1_024575/Nfu_g_1_015820/Nfu_g_1_017539/Nfu_g_1_016872/Nfu_g_1_021472/Nfu_g_1_021332/Nfu_g_1_018748/Nfu_g_1_011571/Nfu_g_1_025599/Nfu_g_1_001131/Nfu_g_1_010359/Nfu_g_1_003358/Nfu_g_1_024886/Nfu_g_1_025564/Nfu_g_1_018179/Nfu_g_1_025644/Nfu_g_1_023775/Nfu_g_1_024004/Nfu_g_1_024776/Nfu_g_1_025339/Nfu_g_1_025549/Nfu_g_1_025842/Nfu_g_1_021127/Nfu_g_1_022166/Nfu_g_1_024824/Nfu_g_1_023748/Nfu_g_1_023778/Nfu_g_1_024087/Nfu_g_1_024109/Nfu_g_1_024950/Nfu_g_1_025770/Nfu_g_1_017917/Nfu_g_1_023704/Nfu_g_1_020195/Nfu_g_1_024078/Nfu_g_1_025522/Nfu_g_1_018283/Nfu_g_1_024580/Nfu_g_1_025440/Nfu_g_1_025837/Nfu_g_1_025491	Nfu_g_1_001591
WATT	MF	GO:0046983	protein dimerization activity	204	-1.67655	7.73224e-05	0.00819618	Low-FST end	Nfu_g_1_013071/Nfu_g_1_001534/Nfu_g_1_010626/Nfu_g_1_023862/Nfu_g_1_020811/Nfu_g_1_013843/Nfu_g_1_013162/Nfu_g_1_007629/Nfu_g_1_010315/Nfu_g_1_020388/Nfu_g_1_021524/Nfu_g_1_023628/Nfu_g_1_020319/Nfu_g_1_008365/Nfu_g_1_005929/Nfu_g_1_010249/Nfu_g_1_008007/Nfu_g_1_013913/Nfu_g_1_002840/Nfu_g_1_008032/Nfu_g_1_015863/Nfu_g_1_001591/Nfu_g_1_008248/Nfu_g_1_004736/Nfu_g_1_000111/Nfu_g_1_009320/Nfu_g_1_007515/Nfu_g_1_011602/Nfu_g_1_007456/Nfu_g_1_023669/Nfu_g_1_014697/Nfu_g_1_002769/Nfu_g_1_006245/Nfu_g_1_011498/Nfu_g_1_021257/Nfu_g_1_024425/Nfu_g_1_024575/Nfu_g_1_015820/Nfu_g_1_017539/Nfu_g_1_016872/Nfu_g_1_021472/Nfu_g_1_021332/Nfu_g_1_018748/Nfu_g_1_011571/Nfu_g_1_025599/Nfu_g_1_001131/Nfu_g_1_010359/Nfu_g_1_003358/Nfu_g_1_024886/Nfu_g_1_025564/Nfu_g_1_018179/Nfu_g_1_025644/Nfu_g_1_023775/Nfu_g_1_024004/Nfu_g_1_024776/Nfu_g_1_025339/Nfu_g_1_025549/Nfu_g_1_025842/Nfu_g_1_021127/Nfu_g_1_022166/Nfu_g_1_024824/Nfu_g_1_023748/Nfu_g_1_023778/Nfu_g_1_024087/Nfu_g_1_024109/Nfu_g_1_024950/Nfu_g_1_025770/Nfu_g_1_017917/Nfu_g_1_023704/Nfu_g_1_020195/Nfu_g_1_024078/Nfu_g_1_025522/Nfu_g_1_018283/Nfu_g_1_024580/Nfu_g_1_025440/Nfu_g_1_025837/Nfu_g_1_025491	Nfu_g_1_008248
WATT	MF	GO:0046983	protein dimerization activity	204	-1.67655	7.73224e-05	0.00819618	Low-FST end	Nfu_g_1_013071/Nfu_g_1_001534/Nfu_g_1_010626/Nfu_g_1_023862/Nfu_g_1_020811/Nfu_g_1_013843/Nfu_g_1_013162/Nfu_g_1_007629/Nfu_g_1_010315/Nfu_g_1_020388/Nfu_g_1_021524/Nfu_g_1_023628/Nfu_g_1_020319/Nfu_g_1_008365/Nfu_g_1_005929/Nfu_g_1_010249/Nfu_g_1_008007/Nfu_g_1_013913/Nfu_g_1_002840/Nfu_g_1_008032/Nfu_g_1_015863/Nfu_g_1_001591/Nfu_g_1_008248/Nfu_g_1_004736/Nfu_g_1_000111/Nfu_g_1_009320/Nfu_g_1_007515/Nfu_g_1_011602/Nfu_g_1_007456/Nfu_g_1_023669/Nfu_g_1_014697/Nfu_g_1_002769/Nfu_g_1_006245/Nfu_g_1_011498/Nfu_g_1_021257/Nfu_g_1_024425/Nfu_g_1_024575/Nfu_g_1_015820/Nfu_g_1_017539/Nfu_g_1_016872/Nfu_g_1_021472/Nfu_g_1_021332/Nfu_g_1_018748/Nfu_g_1_011571/Nfu_g_1_025599/Nfu_g_1_001131/Nfu_g_1_010359/Nfu_g_1_003358/Nfu_g_1_024886/Nfu_g_1_025564/Nfu_g_1_018179/Nfu_g_1_025644/Nfu_g_1_023775/Nfu_g_1_024004/Nfu_g_1_024776/Nfu_g_1_025339/Nfu_g_1_025549/Nfu_g_1_025842/Nfu_g_1_021127/Nfu_g_1_022166/Nfu_g_1_024824/Nfu_g_1_023748/Nfu_g_1_023778/Nfu_g_1_024087/Nfu_g_1_024109/Nfu_g_1_024950/Nfu_g_1_025770/Nfu_g_1_017917/Nfu_g_1_023704/Nfu_g_1_020195/Nfu_g_1_024078/Nfu_g_1_025522/Nfu_g_1_018283/Nfu_g_1_024580/Nfu_g_1_025440/Nfu_g_1_025837/Nfu_g_1_025491	Nfu_g_1_004736
WATT	MF	GO:0046983	protein dimerization activity	204	-1.67655	7.73224e-05	0.00819618	Low-FST end	Nfu_g_1_013071/Nfu_g_1_001534/Nfu_g_1_010626/Nfu_g_1_023862/Nfu_g_1_020811/Nfu_g_1_013843/Nfu_g_1_013162/Nfu_g_1_007629/Nfu_g_1_010315/Nfu_g_1_020388/Nfu_g_1_021524/Nfu_g_1_023628/Nfu_g_1_020319/Nfu_g_1_008365/Nfu_g_1_005929/Nfu_g_1_010249/Nfu_g_1_008007/Nfu_g_1_013913/Nfu_g_1_002840/Nfu_g_1_008032/Nfu_g_1_015863/Nfu_g_1_001591/Nfu_g_1_008248/Nfu_g_1_004736/Nfu_g_1_000111/Nfu_g_1_009320/Nfu_g_1_007515/Nfu_g_1_011602/Nfu_g_1_007456/Nfu_g_1_023669/Nfu_g_1_014697/Nfu_g_1_002769/Nfu_g_1_006245/Nfu_g_1_011498/Nfu_g_1_021257/Nfu_g_1_024425/Nfu_g_1_024575/Nfu_g_1_015820/Nfu_g_1_017539/Nfu_g_1_016872/Nfu_g_1_021472/Nfu_g_1_021332/Nfu_g_1_018748/Nfu_g_1_011571/Nfu_g_1_025599/Nfu_g_1_001131/Nfu_g_1_010359/Nfu_g_1_003358/Nfu_g_1_024886/Nfu_g_1_025564/Nfu_g_1_018179/Nfu_g_1_025644/Nfu_g_1_023775/Nfu_g_1_024004/Nfu_g_1_024776/Nfu_g_1_025339/Nfu_g_1_025549/Nfu_g_1_025842/Nfu_g_1_021127/Nfu_g_1_022166/Nfu_g_1_024824/Nfu_g_1_023748/Nfu_g_1_023778/Nfu_g_1_024087/Nfu_g_1_024109/Nfu_g_1_024950/Nfu_g_1_025770/Nfu_g_1_017917/Nfu_g_1_023704/Nfu_g_1_020195/Nfu_g_1_024078/Nfu_g_1_025522/Nfu_g_1_018283/Nfu_g_1_024580/Nfu_g_1_025440/Nfu_g_1_025837/Nfu_g_1_025491	Nfu_g_1_000111
WATT	MF	GO:0046983	protein dimerization activity	204	-1.67655	7.73224e-05	0.00819618	Low-FST end	Nfu_g_1_013071/Nfu_g_1_001534/Nfu_g_1_010626/Nfu_g_1_023862/Nfu_g_1_020811/Nfu_g_1_013843/Nfu_g_1_013162/Nfu_g_1_007629/Nfu_g_1_010315/Nfu_g_1_020388/Nfu_g_1_021524/Nfu_g_1_023628/Nfu_g_1_020319/Nfu_g_1_008365/Nfu_g_1_005929/Nfu_g_1_010249/Nfu_g_1_008007/Nfu_g_1_013913/Nfu_g_1_002840/Nfu_g_1_008032/Nfu_g_1_015863/Nfu_g_1_001591/Nfu_g_1_008248/Nfu_g_1_004736/Nfu_g_1_000111/Nfu_g_1_009320/Nfu_g_1_007515/Nfu_g_1_011602/Nfu_g_1_007456/Nfu_g_1_023669/Nfu_g_1_014697/Nfu_g_1_002769/Nfu_g_1_006245/Nfu_g_1_011498/Nfu_g_1_021257/Nfu_g_1_024425/Nfu_g_1_024575/Nfu_g_1_015820/Nfu_g_1_017539/Nfu_g_1_016872/Nfu_g_1_021472/Nfu_g_1_021332/Nfu_g_1_018748/Nfu_g_1_011571/Nfu_g_1_025599/Nfu_g_1_001131/Nfu_g_1_010359/Nfu_g_1_003358/Nfu_g_1_024886/Nfu_g_1_025564/Nfu_g_1_018179/Nfu_g_1_025644/Nfu_g_1_023775/Nfu_g_1_024004/Nfu_g_1_024776/Nfu_g_1_025339/Nfu_g_1_025549/Nfu_g_1_025842/Nfu_g_1_021127/Nfu_g_1_022166/Nfu_g_1_024824/Nfu_g_1_023748/Nfu_g_1_023778/Nfu_g_1_024087/Nfu_g_1_024109/Nfu_g_1_024950/Nfu_g_1_025770/Nfu_g_1_017917/Nfu_g_1_023704/Nfu_g_1_020195/Nfu_g_1_024078/Nfu_g_1_025522/Nfu_g_1_018283/Nfu_g_1_024580/Nfu_g_1_025440/Nfu_g_1_025837/Nfu_g_1_025491	Nfu_g_1_009320
WATT	MF	GO:0046983	protein dimerization activity	204	-1.67655	7.73224e-05	0.00819618	Low-FST end	Nfu_g_1_013071/Nfu_g_1_001534/Nfu_g_1_010626/Nfu_g_1_023862/Nfu_g_1_020811/Nfu_g_1_013843/Nfu_g_1_013162/Nfu_g_1_007629/Nfu_g_1_010315/Nfu_g_1_020388/Nfu_g_1_021524/Nfu_g_1_023628/Nfu_g_1_020319/Nfu_g_1_008365/Nfu_g_1_005929/Nfu_g_1_010249/Nfu_g_1_008007/Nfu_g_1_013913/Nfu_g_1_002840/Nfu_g_1_008032/Nfu_g_1_015863/Nfu_g_1_001591/Nfu_g_1_008248/Nfu_g_1_004736/Nfu_g_1_000111/Nfu_g_1_009320/Nfu_g_1_007515/Nfu_g_1_011602/Nfu_g_1_007456/Nfu_g_1_023669/Nfu_g_1_014697/Nfu_g_1_002769/Nfu_g_1_006245/Nfu_g_1_011498/Nfu_g_1_021257/Nfu_g_1_024425/Nfu_g_1_024575/Nfu_g_1_015820/Nfu_g_1_017539/Nfu_g_1_016872/Nfu_g_1_021472/Nfu_g_1_021332/Nfu_g_1_018748/Nfu_g_1_011571/Nfu_g_1_025599/Nfu_g_1_001131/Nfu_g_1_010359/Nfu_g_1_003358/Nfu_g_1_024886/Nfu_g_1_025564/Nfu_g_1_018179/Nfu_g_1_025644/Nfu_g_1_023775/Nfu_g_1_024004/Nfu_g_1_024776/Nfu_g_1_025339/Nfu_g_1_025549/Nfu_g_1_025842/Nfu_g_1_021127/Nfu_g_1_022166/Nfu_g_1_024824/Nfu_g_1_023748/Nfu_g_1_023778/Nfu_g_1_024087/Nfu_g_1_024109/Nfu_g_1_024950/Nfu_g_1_025770/Nfu_g_1_017917/Nfu_g_1_023704/Nfu_g_1_020195/Nfu_g_1_024078/Nfu_g_1_025522/Nfu_g_1_018283/Nfu_g_1_024580/Nfu_g_1_025440/Nfu_g_1_025837/Nfu_g_1_025491	Nfu_g_1_007515
WATT	MF	GO:0046983	protein dimerization activity	204	-1.67655	7.73224e-05	0.00819618	Low-FST end	Nfu_g_1_013071/Nfu_g_1_001534/Nfu_g_1_010626/Nfu_g_1_023862/Nfu_g_1_020811/Nfu_g_1_013843/Nfu_g_1_013162/Nfu_g_1_007629/Nfu_g_1_010315/Nfu_g_1_020388/Nfu_g_1_021524/Nfu_g_1_023628/Nfu_g_1_020319/Nfu_g_1_008365/Nfu_g_1_005929/Nfu_g_1_010249/Nfu_g_1_008007/Nfu_g_1_013913/Nfu_g_1_002840/Nfu_g_1_008032/Nfu_g_1_015863/Nfu_g_1_001591/Nfu_g_1_008248/Nfu_g_1_004736/Nfu_g_1_000111/Nfu_g_1_009320/Nfu_g_1_007515/Nfu_g_1_011602/Nfu_g_1_007456/Nfu_g_1_023669/Nfu_g_1_014697/Nfu_g_1_002769/Nfu_g_1_006245/Nfu_g_1_011498/Nfu_g_1_021257/Nfu_g_1_024425/Nfu_g_1_024575/Nfu_g_1_015820/Nfu_g_1_017539/Nfu_g_1_016872/Nfu_g_1_021472/Nfu_g_1_021332/Nfu_g_1_018748/Nfu_g_1_011571/Nfu_g_1_025599/Nfu_g_1_001131/Nfu_g_1_010359/Nfu_g_1_003358/Nfu_g_1_024886/Nfu_g_1_025564/Nfu_g_1_018179/Nfu_g_1_025644/Nfu_g_1_023775/Nfu_g_1_024004/Nfu_g_1_024776/Nfu_g_1_025339/Nfu_g_1_025549/Nfu_g_1_025842/Nfu_g_1_021127/Nfu_g_1_022166/Nfu_g_1_024824/Nfu_g_1_023748/Nfu_g_1_023778/Nfu_g_1_024087/Nfu_g_1_024109/Nfu_g_1_024950/Nfu_g_1_025770/Nfu_g_1_017917/Nfu_g_1_023704/Nfu_g_1_020195/Nfu_g_1_024078/Nfu_g_1_025522/Nfu_g_1_018283/Nfu_g_1_024580/Nfu_g_1_025440/Nfu_g_1_025837/Nfu_g_1_025491	Nfu_g_1_011602
WATT	MF	GO:0046983	protein dimerization activity	204	-1.67655	7.73224e-05	0.00819618	Low-FST end	Nfu_g_1_013071/Nfu_g_1_001534/Nfu_g_1_010626/Nfu_g_1_023862/Nfu_g_1_020811/Nfu_g_1_013843/Nfu_g_1_013162/Nfu_g_1_007629/Nfu_g_1_010315/Nfu_g_1_020388/Nfu_g_1_021524/Nfu_g_1_023628/Nfu_g_1_020319/Nfu_g_1_008365/Nfu_g_1_005929/Nfu_g_1_010249/Nfu_g_1_008007/Nfu_g_1_013913/Nfu_g_1_002840/Nfu_g_1_008032/Nfu_g_1_015863/Nfu_g_1_001591/Nfu_g_1_008248/Nfu_g_1_004736/Nfu_g_1_000111/Nfu_g_1_009320/Nfu_g_1_007515/Nfu_g_1_011602/Nfu_g_1_007456/Nfu_g_1_023669/Nfu_g_1_014697/Nfu_g_1_002769/Nfu_g_1_006245/Nfu_g_1_011498/Nfu_g_1_021257/Nfu_g_1_024425/Nfu_g_1_024575/Nfu_g_1_015820/Nfu_g_1_017539/Nfu_g_1_016872/Nfu_g_1_021472/Nfu_g_1_021332/Nfu_g_1_018748/Nfu_g_1_011571/Nfu_g_1_025599/Nfu_g_1_001131/Nfu_g_1_010359/Nfu_g_1_003358/Nfu_g_1_024886/Nfu_g_1_025564/Nfu_g_1_018179/Nfu_g_1_025644/Nfu_g_1_023775/Nfu_g_1_024004/Nfu_g_1_024776/Nfu_g_1_025339/Nfu_g_1_025549/Nfu_g_1_025842/Nfu_g_1_021127/Nfu_g_1_022166/Nfu_g_1_024824/Nfu_g_1_023748/Nfu_g_1_023778/Nfu_g_1_024087/Nfu_g_1_024109/Nfu_g_1_024950/Nfu_g_1_025770/Nfu_g_1_017917/Nfu_g_1_023704/Nfu_g_1_020195/Nfu_g_1_024078/Nfu_g_1_025522/Nfu_g_1_018283/Nfu_g_1_024580/Nfu_g_1_025440/Nfu_g_1_025837/Nfu_g_1_025491	Nfu_g_1_007456
WATT	MF	GO:0046983	protein dimerization activity	204	-1.67655	7.73224e-05	0.00819618	Low-FST end	Nfu_g_1_013071/Nfu_g_1_001534/Nfu_g_1_010626/Nfu_g_1_023862/Nfu_g_1_020811/Nfu_g_1_013843/Nfu_g_1_013162/Nfu_g_1_007629/Nfu_g_1_010315/Nfu_g_1_020388/Nfu_g_1_021524/Nfu_g_1_023628/Nfu_g_1_020319/Nfu_g_1_008365/Nfu_g_1_005929/Nfu_g_1_010249/Nfu_g_1_008007/Nfu_g_1_013913/Nfu_g_1_002840/Nfu_g_1_008032/Nfu_g_1_015863/Nfu_g_1_001591/Nfu_g_1_008248/Nfu_g_1_004736/Nfu_g_1_000111/Nfu_g_1_009320/Nfu_g_1_007515/Nfu_g_1_011602/Nfu_g_1_007456/Nfu_g_1_023669/Nfu_g_1_014697/Nfu_g_1_002769/Nfu_g_1_006245/Nfu_g_1_011498/Nfu_g_1_021257/Nfu_g_1_024425/Nfu_g_1_024575/Nfu_g_1_015820/Nfu_g_1_017539/Nfu_g_1_016872/Nfu_g_1_021472/Nfu_g_1_021332/Nfu_g_1_018748/Nfu_g_1_011571/Nfu_g_1_025599/Nfu_g_1_001131/Nfu_g_1_010359/Nfu_g_1_003358/Nfu_g_1_024886/Nfu_g_1_025564/Nfu_g_1_018179/Nfu_g_1_025644/Nfu_g_1_023775/Nfu_g_1_024004/Nfu_g_1_024776/Nfu_g_1_025339/Nfu_g_1_025549/Nfu_g_1_025842/Nfu_g_1_021127/Nfu_g_1_022166/Nfu_g_1_024824/Nfu_g_1_023748/Nfu_g_1_023778/Nfu_g_1_024087/Nfu_g_1_024109/Nfu_g_1_024950/Nfu_g_1_025770/Nfu_g_1_017917/Nfu_g_1_023704/Nfu_g_1_020195/Nfu_g_1_024078/Nfu_g_1_025522/Nfu_g_1_018283/Nfu_g_1_024580/Nfu_g_1_025440/Nfu_g_1_025837/Nfu_g_1_025491	Nfu_g_1_023669
WATT	MF	GO:0046983	protein dimerization activity	204	-1.67655	7.73224e-05	0.00819618	Low-FST end	Nfu_g_1_013071/Nfu_g_1_001534/Nfu_g_1_010626/Nfu_g_1_023862/Nfu_g_1_020811/Nfu_g_1_013843/Nfu_g_1_013162/Nfu_g_1_007629/Nfu_g_1_010315/Nfu_g_1_020388/Nfu_g_1_021524/Nfu_g_1_023628/Nfu_g_1_020319/Nfu_g_1_008365/Nfu_g_1_005929/Nfu_g_1_010249/Nfu_g_1_008007/Nfu_g_1_013913/Nfu_g_1_002840/Nfu_g_1_008032/Nfu_g_1_015863/Nfu_g_1_001591/Nfu_g_1_008248/Nfu_g_1_004736/Nfu_g_1_000111/Nfu_g_1_009320/Nfu_g_1_007515/Nfu_g_1_011602/Nfu_g_1_007456/Nfu_g_1_023669/Nfu_g_1_014697/Nfu_g_1_002769/Nfu_g_1_006245/Nfu_g_1_011498/Nfu_g_1_021257/Nfu_g_1_024425/Nfu_g_1_024575/Nfu_g_1_015820/Nfu_g_1_017539/Nfu_g_1_016872/Nfu_g_1_021472/Nfu_g_1_021332/Nfu_g_1_018748/Nfu_g_1_011571/Nfu_g_1_025599/Nfu_g_1_001131/Nfu_g_1_010359/Nfu_g_1_003358/Nfu_g_1_024886/Nfu_g_1_025564/Nfu_g_1_018179/Nfu_g_1_025644/Nfu_g_1_023775/Nfu_g_1_024004/Nfu_g_1_024776/Nfu_g_1_025339/Nfu_g_1_025549/Nfu_g_1_025842/Nfu_g_1_021127/Nfu_g_1_022166/Nfu_g_1_024824/Nfu_g_1_023748/Nfu_g_1_023778/Nfu_g_1_024087/Nfu_g_1_024109/Nfu_g_1_024950/Nfu_g_1_025770/Nfu_g_1_017917/Nfu_g_1_023704/Nfu_g_1_020195/Nfu_g_1_024078/Nfu_g_1_025522/Nfu_g_1_018283/Nfu_g_1_024580/Nfu_g_1_025440/Nfu_g_1_025837/Nfu_g_1_025491	Nfu_g_1_014697
WATT	MF	GO:0046983	protein dimerization activity	204	-1.67655	7.73224e-05	0.00819618	Low-FST end	Nfu_g_1_013071/Nfu_g_1_001534/Nfu_g_1_010626/Nfu_g_1_023862/Nfu_g_1_020811/Nfu_g_1_013843/Nfu_g_1_013162/Nfu_g_1_007629/Nfu_g_1_010315/Nfu_g_1_020388/Nfu_g_1_021524/Nfu_g_1_023628/Nfu_g_1_020319/Nfu_g_1_008365/Nfu_g_1_005929/Nfu_g_1_010249/Nfu_g_1_008007/Nfu_g_1_013913/Nfu_g_1_002840/Nfu_g_1_008032/Nfu_g_1_015863/Nfu_g_1_001591/Nfu_g_1_008248/Nfu_g_1_004736/Nfu_g_1_000111/Nfu_g_1_009320/Nfu_g_1_007515/Nfu_g_1_011602/Nfu_g_1_007456/Nfu_g_1_023669/Nfu_g_1_014697/Nfu_g_1_002769/Nfu_g_1_006245/Nfu_g_1_011498/Nfu_g_1_021257/Nfu_g_1_024425/Nfu_g_1_024575/Nfu_g_1_015820/Nfu_g_1_017539/Nfu_g_1_016872/Nfu_g_1_021472/Nfu_g_1_021332/Nfu_g_1_018748/Nfu_g_1_011571/Nfu_g_1_025599/Nfu_g_1_001131/Nfu_g_1_010359/Nfu_g_1_003358/Nfu_g_1_024886/Nfu_g_1_025564/Nfu_g_1_018179/Nfu_g_1_025644/Nfu_g_1_023775/Nfu_g_1_024004/Nfu_g_1_024776/Nfu_g_1_025339/Nfu_g_1_025549/Nfu_g_1_025842/Nfu_g_1_021127/Nfu_g_1_022166/Nfu_g_1_024824/Nfu_g_1_023748/Nfu_g_1_023778/Nfu_g_1_024087/Nfu_g_1_024109/Nfu_g_1_024950/Nfu_g_1_025770/Nfu_g_1_017917/Nfu_g_1_023704/Nfu_g_1_020195/Nfu_g_1_024078/Nfu_g_1_025522/Nfu_g_1_018283/Nfu_g_1_024580/Nfu_g_1_025440/Nfu_g_1_025837/Nfu_g_1_025491	Nfu_g_1_002769
WATT	MF	GO:0046983	protein dimerization activity	204	-1.67655	7.73224e-05	0.00819618	Low-FST end	Nfu_g_1_013071/Nfu_g_1_001534/Nfu_g_1_010626/Nfu_g_1_023862/Nfu_g_1_020811/Nfu_g_1_013843/Nfu_g_1_013162/Nfu_g_1_007629/Nfu_g_1_010315/Nfu_g_1_020388/Nfu_g_1_021524/Nfu_g_1_023628/Nfu_g_1_020319/Nfu_g_1_008365/Nfu_g_1_005929/Nfu_g_1_010249/Nfu_g_1_008007/Nfu_g_1_013913/Nfu_g_1_002840/Nfu_g_1_008032/Nfu_g_1_015863/Nfu_g_1_001591/Nfu_g_1_008248/Nfu_g_1_004736/Nfu_g_1_000111/Nfu_g_1_009320/Nfu_g_1_007515/Nfu_g_1_011602/Nfu_g_1_007456/Nfu_g_1_023669/Nfu_g_1_014697/Nfu_g_1_002769/Nfu_g_1_006245/Nfu_g_1_011498/Nfu_g_1_021257/Nfu_g_1_024425/Nfu_g_1_024575/Nfu_g_1_015820/Nfu_g_1_017539/Nfu_g_1_016872/Nfu_g_1_021472/Nfu_g_1_021332/Nfu_g_1_018748/Nfu_g_1_011571/Nfu_g_1_025599/Nfu_g_1_001131/Nfu_g_1_010359/Nfu_g_1_003358/Nfu_g_1_024886/Nfu_g_1_025564/Nfu_g_1_018179/Nfu_g_1_025644/Nfu_g_1_023775/Nfu_g_1_024004/Nfu_g_1_024776/Nfu_g_1_025339/Nfu_g_1_025549/Nfu_g_1_025842/Nfu_g_1_021127/Nfu_g_1_022166/Nfu_g_1_024824/Nfu_g_1_023748/Nfu_g_1_023778/Nfu_g_1_024087/Nfu_g_1_024109/Nfu_g_1_024950/Nfu_g_1_025770/Nfu_g_1_017917/Nfu_g_1_023704/Nfu_g_1_020195/Nfu_g_1_024078/Nfu_g_1_025522/Nfu_g_1_018283/Nfu_g_1_024580/Nfu_g_1_025440/Nfu_g_1_025837/Nfu_g_1_025491	Nfu_g_1_006245
WATT	MF	GO:0046983	protein dimerization activity	204	-1.67655	7.73224e-05	0.00819618	Low-FST end	Nfu_g_1_013071/Nfu_g_1_001534/Nfu_g_1_010626/Nfu_g_1_023862/Nfu_g_1_020811/Nfu_g_1_013843/Nfu_g_1_013162/Nfu_g_1_007629/Nfu_g_1_010315/Nfu_g_1_020388/Nfu_g_1_021524/Nfu_g_1_023628/Nfu_g_1_020319/Nfu_g_1_008365/Nfu_g_1_005929/Nfu_g_1_010249/Nfu_g_1_008007/Nfu_g_1_013913/Nfu_g_1_002840/Nfu_g_1_008032/Nfu_g_1_015863/Nfu_g_1_001591/Nfu_g_1_008248/Nfu_g_1_004736/Nfu_g_1_000111/Nfu_g_1_009320/Nfu_g_1_007515/Nfu_g_1_011602/Nfu_g_1_007456/Nfu_g_1_023669/Nfu_g_1_014697/Nfu_g_1_002769/Nfu_g_1_006245/Nfu_g_1_011498/Nfu_g_1_021257/Nfu_g_1_024425/Nfu_g_1_024575/Nfu_g_1_015820/Nfu_g_1_017539/Nfu_g_1_016872/Nfu_g_1_021472/Nfu_g_1_021332/Nfu_g_1_018748/Nfu_g_1_011571/Nfu_g_1_025599/Nfu_g_1_001131/Nfu_g_1_010359/Nfu_g_1_003358/Nfu_g_1_024886/Nfu_g_1_025564/Nfu_g_1_018179/Nfu_g_1_025644/Nfu_g_1_023775/Nfu_g_1_024004/Nfu_g_1_024776/Nfu_g_1_025339/Nfu_g_1_025549/Nfu_g_1_025842/Nfu_g_1_021127/Nfu_g_1_022166/Nfu_g_1_024824/Nfu_g_1_023748/Nfu_g_1_023778/Nfu_g_1_024087/Nfu_g_1_024109/Nfu_g_1_024950/Nfu_g_1_025770/Nfu_g_1_017917/Nfu_g_1_023704/Nfu_g_1_020195/Nfu_g_1_024078/Nfu_g_1_025522/Nfu_g_1_018283/Nfu_g_1_024580/Nfu_g_1_025440/Nfu_g_1_025837/Nfu_g_1_025491	Nfu_g_1_011498
WATT	MF	GO:0046983	protein dimerization activity	204	-1.67655	7.73224e-05	0.00819618	Low-FST end	Nfu_g_1_013071/Nfu_g_1_001534/Nfu_g_1_010626/Nfu_g_1_023862/Nfu_g_1_020811/Nfu_g_1_013843/Nfu_g_1_013162/Nfu_g_1_007629/Nfu_g_1_010315/Nfu_g_1_020388/Nfu_g_1_021524/Nfu_g_1_023628/Nfu_g_1_020319/Nfu_g_1_008365/Nfu_g_1_005929/Nfu_g_1_010249/Nfu_g_1_008007/Nfu_g_1_013913/Nfu_g_1_002840/Nfu_g_1_008032/Nfu_g_1_015863/Nfu_g_1_001591/Nfu_g_1_008248/Nfu_g_1_004736/Nfu_g_1_000111/Nfu_g_1_009320/Nfu_g_1_007515/Nfu_g_1_011602/Nfu_g_1_007456/Nfu_g_1_023669/Nfu_g_1_014697/Nfu_g_1_002769/Nfu_g_1_006245/Nfu_g_1_011498/Nfu_g_1_021257/Nfu_g_1_024425/Nfu_g_1_024575/Nfu_g_1_015820/Nfu_g_1_017539/Nfu_g_1_016872/Nfu_g_1_021472/Nfu_g_1_021332/Nfu_g_1_018748/Nfu_g_1_011571/Nfu_g_1_025599/Nfu_g_1_001131/Nfu_g_1_010359/Nfu_g_1_003358/Nfu_g_1_024886/Nfu_g_1_025564/Nfu_g_1_018179/Nfu_g_1_025644/Nfu_g_1_023775/Nfu_g_1_024004/Nfu_g_1_024776/Nfu_g_1_025339/Nfu_g_1_025549/Nfu_g_1_025842/Nfu_g_1_021127/Nfu_g_1_022166/Nfu_g_1_024824/Nfu_g_1_023748/Nfu_g_1_023778/Nfu_g_1_024087/Nfu_g_1_024109/Nfu_g_1_024950/Nfu_g_1_025770/Nfu_g_1_017917/Nfu_g_1_023704/Nfu_g_1_020195/Nfu_g_1_024078/Nfu_g_1_025522/Nfu_g_1_018283/Nfu_g_1_024580/Nfu_g_1_025440/Nfu_g_1_025837/Nfu_g_1_025491	Nfu_g_1_021257
WATT	MF	GO:0046983	protein dimerization activity	204	-1.67655	7.73224e-05	0.00819618	Low-FST end	Nfu_g_1_013071/Nfu_g_1_001534/Nfu_g_1_010626/Nfu_g_1_023862/Nfu_g_1_020811/Nfu_g_1_013843/Nfu_g_1_013162/Nfu_g_1_007629/Nfu_g_1_010315/Nfu_g_1_020388/Nfu_g_1_021524/Nfu_g_1_023628/Nfu_g_1_020319/Nfu_g_1_008365/Nfu_g_1_005929/Nfu_g_1_010249/Nfu_g_1_008007/Nfu_g_1_013913/Nfu_g_1_002840/Nfu_g_1_008032/Nfu_g_1_015863/Nfu_g_1_001591/Nfu_g_1_008248/Nfu_g_1_004736/Nfu_g_1_000111/Nfu_g_1_009320/Nfu_g_1_007515/Nfu_g_1_011602/Nfu_g_1_007456/Nfu_g_1_023669/Nfu_g_1_014697/Nfu_g_1_002769/Nfu_g_1_006245/Nfu_g_1_011498/Nfu_g_1_021257/Nfu_g_1_024425/Nfu_g_1_024575/Nfu_g_1_015820/Nfu_g_1_017539/Nfu_g_1_016872/Nfu_g_1_021472/Nfu_g_1_021332/Nfu_g_1_018748/Nfu_g_1_011571/Nfu_g_1_025599/Nfu_g_1_001131/Nfu_g_1_010359/Nfu_g_1_003358/Nfu_g_1_024886/Nfu_g_1_025564/Nfu_g_1_018179/Nfu_g_1_025644/Nfu_g_1_023775/Nfu_g_1_024004/Nfu_g_1_024776/Nfu_g_1_025339/Nfu_g_1_025549/Nfu_g_1_025842/Nfu_g_1_021127/Nfu_g_1_022166/Nfu_g_1_024824/Nfu_g_1_023748/Nfu_g_1_023778/Nfu_g_1_024087/Nfu_g_1_024109/Nfu_g_1_024950/Nfu_g_1_025770/Nfu_g_1_017917/Nfu_g_1_023704/Nfu_g_1_020195/Nfu_g_1_024078/Nfu_g_1_025522/Nfu_g_1_018283/Nfu_g_1_024580/Nfu_g_1_025440/Nfu_g_1_025837/Nfu_g_1_025491	Nfu_g_1_024425
WATT	MF	GO:0046983	protein dimerization activity	204	-1.67655	7.73224e-05	0.00819618	Low-FST end	Nfu_g_1_013071/Nfu_g_1_001534/Nfu_g_1_010626/Nfu_g_1_023862/Nfu_g_1_020811/Nfu_g_1_013843/Nfu_g_1_013162/Nfu_g_1_007629/Nfu_g_1_010315/Nfu_g_1_020388/Nfu_g_1_021524/Nfu_g_1_023628/Nfu_g_1_020319/Nfu_g_1_008365/Nfu_g_1_005929/Nfu_g_1_010249/Nfu_g_1_008007/Nfu_g_1_013913/Nfu_g_1_002840/Nfu_g_1_008032/Nfu_g_1_015863/Nfu_g_1_001591/Nfu_g_1_008248/Nfu_g_1_004736/Nfu_g_1_000111/Nfu_g_1_009320/Nfu_g_1_007515/Nfu_g_1_011602/Nfu_g_1_007456/Nfu_g_1_023669/Nfu_g_1_014697/Nfu_g_1_002769/Nfu_g_1_006245/Nfu_g_1_011498/Nfu_g_1_021257/Nfu_g_1_024425/Nfu_g_1_024575/Nfu_g_1_015820/Nfu_g_1_017539/Nfu_g_1_016872/Nfu_g_1_021472/Nfu_g_1_021332/Nfu_g_1_018748/Nfu_g_1_011571/Nfu_g_1_025599/Nfu_g_1_001131/Nfu_g_1_010359/Nfu_g_1_003358/Nfu_g_1_024886/Nfu_g_1_025564/Nfu_g_1_018179/Nfu_g_1_025644/Nfu_g_1_023775/Nfu_g_1_024004/Nfu_g_1_024776/Nfu_g_1_025339/Nfu_g_1_025549/Nfu_g_1_025842/Nfu_g_1_021127/Nfu_g_1_022166/Nfu_g_1_024824/Nfu_g_1_023748/Nfu_g_1_023778/Nfu_g_1_024087/Nfu_g_1_024109/Nfu_g_1_024950/Nfu_g_1_025770/Nfu_g_1_017917/Nfu_g_1_023704/Nfu_g_1_020195/Nfu_g_1_024078/Nfu_g_1_025522/Nfu_g_1_018283/Nfu_g_1_024580/Nfu_g_1_025440/Nfu_g_1_025837/Nfu_g_1_025491	Nfu_g_1_024575
WATT	MF	GO:0046983	protein dimerization activity	204	-1.67655	7.73224e-05	0.00819618	Low-FST end	Nfu_g_1_013071/Nfu_g_1_001534/Nfu_g_1_010626/Nfu_g_1_023862/Nfu_g_1_020811/Nfu_g_1_013843/Nfu_g_1_013162/Nfu_g_1_007629/Nfu_g_1_010315/Nfu_g_1_020388/Nfu_g_1_021524/Nfu_g_1_023628/Nfu_g_1_020319/Nfu_g_1_008365/Nfu_g_1_005929/Nfu_g_1_010249/Nfu_g_1_008007/Nfu_g_1_013913/Nfu_g_1_002840/Nfu_g_1_008032/Nfu_g_1_015863/Nfu_g_1_001591/Nfu_g_1_008248/Nfu_g_1_004736/Nfu_g_1_000111/Nfu_g_1_009320/Nfu_g_1_007515/Nfu_g_1_011602/Nfu_g_1_007456/Nfu_g_1_023669/Nfu_g_1_014697/Nfu_g_1_002769/Nfu_g_1_006245/Nfu_g_1_011498/Nfu_g_1_021257/Nfu_g_1_024425/Nfu_g_1_024575/Nfu_g_1_015820/Nfu_g_1_017539/Nfu_g_1_016872/Nfu_g_1_021472/Nfu_g_1_021332/Nfu_g_1_018748/Nfu_g_1_011571/Nfu_g_1_025599/Nfu_g_1_001131/Nfu_g_1_010359/Nfu_g_1_003358/Nfu_g_1_024886/Nfu_g_1_025564/Nfu_g_1_018179/Nfu_g_1_025644/Nfu_g_1_023775/Nfu_g_1_024004/Nfu_g_1_024776/Nfu_g_1_025339/Nfu_g_1_025549/Nfu_g_1_025842/Nfu_g_1_021127/Nfu_g_1_022166/Nfu_g_1_024824/Nfu_g_1_023748/Nfu_g_1_023778/Nfu_g_1_024087/Nfu_g_1_024109/Nfu_g_1_024950/Nfu_g_1_025770/Nfu_g_1_017917/Nfu_g_1_023704/Nfu_g_1_020195/Nfu_g_1_024078/Nfu_g_1_025522/Nfu_g_1_018283/Nfu_g_1_024580/Nfu_g_1_025440/Nfu_g_1_025837/Nfu_g_1_025491	Nfu_g_1_015820
WATT	MF	GO:0046983	protein dimerization activity	204	-1.67655	7.73224e-05	0.00819618	Low-FST end	Nfu_g_1_013071/Nfu_g_1_001534/Nfu_g_1_010626/Nfu_g_1_023862/Nfu_g_1_020811/Nfu_g_1_013843/Nfu_g_1_013162/Nfu_g_1_007629/Nfu_g_1_010315/Nfu_g_1_020388/Nfu_g_1_021524/Nfu_g_1_023628/Nfu_g_1_020319/Nfu_g_1_008365/Nfu_g_1_005929/Nfu_g_1_010249/Nfu_g_1_008007/Nfu_g_1_013913/Nfu_g_1_002840/Nfu_g_1_008032/Nfu_g_1_015863/Nfu_g_1_001591/Nfu_g_1_008248/Nfu_g_1_004736/Nfu_g_1_000111/Nfu_g_1_009320/Nfu_g_1_007515/Nfu_g_1_011602/Nfu_g_1_007456/Nfu_g_1_023669/Nfu_g_1_014697/Nfu_g_1_002769/Nfu_g_1_006245/Nfu_g_1_011498/Nfu_g_1_021257/Nfu_g_1_024425/Nfu_g_1_024575/Nfu_g_1_015820/Nfu_g_1_017539/Nfu_g_1_016872/Nfu_g_1_021472/Nfu_g_1_021332/Nfu_g_1_018748/Nfu_g_1_011571/Nfu_g_1_025599/Nfu_g_1_001131/Nfu_g_1_010359/Nfu_g_1_003358/Nfu_g_1_024886/Nfu_g_1_025564/Nfu_g_1_018179/Nfu_g_1_025644/Nfu_g_1_023775/Nfu_g_1_024004/Nfu_g_1_024776/Nfu_g_1_025339/Nfu_g_1_025549/Nfu_g_1_025842/Nfu_g_1_021127/Nfu_g_1_022166/Nfu_g_1_024824/Nfu_g_1_023748/Nfu_g_1_023778/Nfu_g_1_024087/Nfu_g_1_024109/Nfu_g_1_024950/Nfu_g_1_025770/Nfu_g_1_017917/Nfu_g_1_023704/Nfu_g_1_020195/Nfu_g_1_024078/Nfu_g_1_025522/Nfu_g_1_018283/Nfu_g_1_024580/Nfu_g_1_025440/Nfu_g_1_025837/Nfu_g_1_025491	Nfu_g_1_017539
WATT	MF	GO:0046983	protein dimerization activity	204	-1.67655	7.73224e-05	0.00819618	Low-FST end	Nfu_g_1_013071/Nfu_g_1_001534/Nfu_g_1_010626/Nfu_g_1_023862/Nfu_g_1_020811/Nfu_g_1_013843/Nfu_g_1_013162/Nfu_g_1_007629/Nfu_g_1_010315/Nfu_g_1_020388/Nfu_g_1_021524/Nfu_g_1_023628/Nfu_g_1_020319/Nfu_g_1_008365/Nfu_g_1_005929/Nfu_g_1_010249/Nfu_g_1_008007/Nfu_g_1_013913/Nfu_g_1_002840/Nfu_g_1_008032/Nfu_g_1_015863/Nfu_g_1_001591/Nfu_g_1_008248/Nfu_g_1_004736/Nfu_g_1_000111/Nfu_g_1_009320/Nfu_g_1_007515/Nfu_g_1_011602/Nfu_g_1_007456/Nfu_g_1_023669/Nfu_g_1_014697/Nfu_g_1_002769/Nfu_g_1_006245/Nfu_g_1_011498/Nfu_g_1_021257/Nfu_g_1_024425/Nfu_g_1_024575/Nfu_g_1_015820/Nfu_g_1_017539/Nfu_g_1_016872/Nfu_g_1_021472/Nfu_g_1_021332/Nfu_g_1_018748/Nfu_g_1_011571/Nfu_g_1_025599/Nfu_g_1_001131/Nfu_g_1_010359/Nfu_g_1_003358/Nfu_g_1_024886/Nfu_g_1_025564/Nfu_g_1_018179/Nfu_g_1_025644/Nfu_g_1_023775/Nfu_g_1_024004/Nfu_g_1_024776/Nfu_g_1_025339/Nfu_g_1_025549/Nfu_g_1_025842/Nfu_g_1_021127/Nfu_g_1_022166/Nfu_g_1_024824/Nfu_g_1_023748/Nfu_g_1_023778/Nfu_g_1_024087/Nfu_g_1_024109/Nfu_g_1_024950/Nfu_g_1_025770/Nfu_g_1_017917/Nfu_g_1_023704/Nfu_g_1_020195/Nfu_g_1_024078/Nfu_g_1_025522/Nfu_g_1_018283/Nfu_g_1_024580/Nfu_g_1_025440/Nfu_g_1_025837/Nfu_g_1_025491	Nfu_g_1_016872
WATT	MF	GO:0046983	protein dimerization activity	204	-1.67655	7.73224e-05	0.00819618	Low-FST end	Nfu_g_1_013071/Nfu_g_1_001534/Nfu_g_1_010626/Nfu_g_1_023862/Nfu_g_1_020811/Nfu_g_1_013843/Nfu_g_1_013162/Nfu_g_1_007629/Nfu_g_1_010315/Nfu_g_1_020388/Nfu_g_1_021524/Nfu_g_1_023628/Nfu_g_1_020319/Nfu_g_1_008365/Nfu_g_1_005929/Nfu_g_1_010249/Nfu_g_1_008007/Nfu_g_1_013913/Nfu_g_1_002840/Nfu_g_1_008032/Nfu_g_1_015863/Nfu_g_1_001591/Nfu_g_1_008248/Nfu_g_1_004736/Nfu_g_1_000111/Nfu_g_1_009320/Nfu_g_1_007515/Nfu_g_1_011602/Nfu_g_1_007456/Nfu_g_1_023669/Nfu_g_1_014697/Nfu_g_1_002769/Nfu_g_1_006245/Nfu_g_1_011498/Nfu_g_1_021257/Nfu_g_1_024425/Nfu_g_1_024575/Nfu_g_1_015820/Nfu_g_1_017539/Nfu_g_1_016872/Nfu_g_1_021472/Nfu_g_1_021332/Nfu_g_1_018748/Nfu_g_1_011571/Nfu_g_1_025599/Nfu_g_1_001131/Nfu_g_1_010359/Nfu_g_1_003358/Nfu_g_1_024886/Nfu_g_1_025564/Nfu_g_1_018179/Nfu_g_1_025644/Nfu_g_1_023775/Nfu_g_1_024004/Nfu_g_1_024776/Nfu_g_1_025339/Nfu_g_1_025549/Nfu_g_1_025842/Nfu_g_1_021127/Nfu_g_1_022166/Nfu_g_1_024824/Nfu_g_1_023748/Nfu_g_1_023778/Nfu_g_1_024087/Nfu_g_1_024109/Nfu_g_1_024950/Nfu_g_1_025770/Nfu_g_1_017917/Nfu_g_1_023704/Nfu_g_1_020195/Nfu_g_1_024078/Nfu_g_1_025522/Nfu_g_1_018283/Nfu_g_1_024580/Nfu_g_1_025440/Nfu_g_1_025837/Nfu_g_1_025491	Nfu_g_1_021472
WATT	MF	GO:0046983	protein dimerization activity	204	-1.67655	7.73224e-05	0.00819618	Low-FST end	Nfu_g_1_013071/Nfu_g_1_001534/Nfu_g_1_010626/Nfu_g_1_023862/Nfu_g_1_020811/Nfu_g_1_013843/Nfu_g_1_013162/Nfu_g_1_007629/Nfu_g_1_010315/Nfu_g_1_020388/Nfu_g_1_021524/Nfu_g_1_023628/Nfu_g_1_020319/Nfu_g_1_008365/Nfu_g_1_005929/Nfu_g_1_010249/Nfu_g_1_008007/Nfu_g_1_013913/Nfu_g_1_002840/Nfu_g_1_008032/Nfu_g_1_015863/Nfu_g_1_001591/Nfu_g_1_008248/Nfu_g_1_004736/Nfu_g_1_000111/Nfu_g_1_009320/Nfu_g_1_007515/Nfu_g_1_011602/Nfu_g_1_007456/Nfu_g_1_023669/Nfu_g_1_014697/Nfu_g_1_002769/Nfu_g_1_006245/Nfu_g_1_011498/Nfu_g_1_021257/Nfu_g_1_024425/Nfu_g_1_024575/Nfu_g_1_015820/Nfu_g_1_017539/Nfu_g_1_016872/Nfu_g_1_021472/Nfu_g_1_021332/Nfu_g_1_018748/Nfu_g_1_011571/Nfu_g_1_025599/Nfu_g_1_001131/Nfu_g_1_010359/Nfu_g_1_003358/Nfu_g_1_024886/Nfu_g_1_025564/Nfu_g_1_018179/Nfu_g_1_025644/Nfu_g_1_023775/Nfu_g_1_024004/Nfu_g_1_024776/Nfu_g_1_025339/Nfu_g_1_025549/Nfu_g_1_025842/Nfu_g_1_021127/Nfu_g_1_022166/Nfu_g_1_024824/Nfu_g_1_023748/Nfu_g_1_023778/Nfu_g_1_024087/Nfu_g_1_024109/Nfu_g_1_024950/Nfu_g_1_025770/Nfu_g_1_017917/Nfu_g_1_023704/Nfu_g_1_020195/Nfu_g_1_024078/Nfu_g_1_025522/Nfu_g_1_018283/Nfu_g_1_024580/Nfu_g_1_025440/Nfu_g_1_025837/Nfu_g_1_025491	Nfu_g_1_021332
WATT	MF	GO:0046983	protein dimerization activity	204	-1.67655	7.73224e-05	0.00819618	Low-FST end	Nfu_g_1_013071/Nfu_g_1_001534/Nfu_g_1_010626/Nfu_g_1_023862/Nfu_g_1_020811/Nfu_g_1_013843/Nfu_g_1_013162/Nfu_g_1_007629/Nfu_g_1_010315/Nfu_g_1_020388/Nfu_g_1_021524/Nfu_g_1_023628/Nfu_g_1_020319/Nfu_g_1_008365/Nfu_g_1_005929/Nfu_g_1_010249/Nfu_g_1_008007/Nfu_g_1_013913/Nfu_g_1_002840/Nfu_g_1_008032/Nfu_g_1_015863/Nfu_g_1_001591/Nfu_g_1_008248/Nfu_g_1_004736/Nfu_g_1_000111/Nfu_g_1_009320/Nfu_g_1_007515/Nfu_g_1_011602/Nfu_g_1_007456/Nfu_g_1_023669/Nfu_g_1_014697/Nfu_g_1_002769/Nfu_g_1_006245/Nfu_g_1_011498/Nfu_g_1_021257/Nfu_g_1_024425/Nfu_g_1_024575/Nfu_g_1_015820/Nfu_g_1_017539/Nfu_g_1_016872/Nfu_g_1_021472/Nfu_g_1_021332/Nfu_g_1_018748/Nfu_g_1_011571/Nfu_g_1_025599/Nfu_g_1_001131/Nfu_g_1_010359/Nfu_g_1_003358/Nfu_g_1_024886/Nfu_g_1_025564/Nfu_g_1_018179/Nfu_g_1_025644/Nfu_g_1_023775/Nfu_g_1_024004/Nfu_g_1_024776/Nfu_g_1_025339/Nfu_g_1_025549/Nfu_g_1_025842/Nfu_g_1_021127/Nfu_g_1_022166/Nfu_g_1_024824/Nfu_g_1_023748/Nfu_g_1_023778/Nfu_g_1_024087/Nfu_g_1_024109/Nfu_g_1_024950/Nfu_g_1_025770/Nfu_g_1_017917/Nfu_g_1_023704/Nfu_g_1_020195/Nfu_g_1_024078/Nfu_g_1_025522/Nfu_g_1_018283/Nfu_g_1_024580/Nfu_g_1_025440/Nfu_g_1_025837/Nfu_g_1_025491	Nfu_g_1_018748
WATT	MF	GO:0046983	protein dimerization activity	204	-1.67655	7.73224e-05	0.00819618	Low-FST end	Nfu_g_1_013071/Nfu_g_1_001534/Nfu_g_1_010626/Nfu_g_1_023862/Nfu_g_1_020811/Nfu_g_1_013843/Nfu_g_1_013162/Nfu_g_1_007629/Nfu_g_1_010315/Nfu_g_1_020388/Nfu_g_1_021524/Nfu_g_1_023628/Nfu_g_1_020319/Nfu_g_1_008365/Nfu_g_1_005929/Nfu_g_1_010249/Nfu_g_1_008007/Nfu_g_1_013913/Nfu_g_1_002840/Nfu_g_1_008032/Nfu_g_1_015863/Nfu_g_1_001591/Nfu_g_1_008248/Nfu_g_1_004736/Nfu_g_1_000111/Nfu_g_1_009320/Nfu_g_1_007515/Nfu_g_1_011602/Nfu_g_1_007456/Nfu_g_1_023669/Nfu_g_1_014697/Nfu_g_1_002769/Nfu_g_1_006245/Nfu_g_1_011498/Nfu_g_1_021257/Nfu_g_1_024425/Nfu_g_1_024575/Nfu_g_1_015820/Nfu_g_1_017539/Nfu_g_1_016872/Nfu_g_1_021472/Nfu_g_1_021332/Nfu_g_1_018748/Nfu_g_1_011571/Nfu_g_1_025599/Nfu_g_1_001131/Nfu_g_1_010359/Nfu_g_1_003358/Nfu_g_1_024886/Nfu_g_1_025564/Nfu_g_1_018179/Nfu_g_1_025644/Nfu_g_1_023775/Nfu_g_1_024004/Nfu_g_1_024776/Nfu_g_1_025339/Nfu_g_1_025549/Nfu_g_1_025842/Nfu_g_1_021127/Nfu_g_1_022166/Nfu_g_1_024824/Nfu_g_1_023748/Nfu_g_1_023778/Nfu_g_1_024087/Nfu_g_1_024109/Nfu_g_1_024950/Nfu_g_1_025770/Nfu_g_1_017917/Nfu_g_1_023704/Nfu_g_1_020195/Nfu_g_1_024078/Nfu_g_1_025522/Nfu_g_1_018283/Nfu_g_1_024580/Nfu_g_1_025440/Nfu_g_1_025837/Nfu_g_1_025491	Nfu_g_1_011571
WATT	MF	GO:0046983	protein dimerization activity	204	-1.67655	7.73224e-05	0.00819618	Low-FST end	Nfu_g_1_013071/Nfu_g_1_001534/Nfu_g_1_010626/Nfu_g_1_023862/Nfu_g_1_020811/Nfu_g_1_013843/Nfu_g_1_013162/Nfu_g_1_007629/Nfu_g_1_010315/Nfu_g_1_020388/Nfu_g_1_021524/Nfu_g_1_023628/Nfu_g_1_020319/Nfu_g_1_008365/Nfu_g_1_005929/Nfu_g_1_010249/Nfu_g_1_008007/Nfu_g_1_013913/Nfu_g_1_002840/Nfu_g_1_008032/Nfu_g_1_015863/Nfu_g_1_001591/Nfu_g_1_008248/Nfu_g_1_004736/Nfu_g_1_000111/Nfu_g_1_009320/Nfu_g_1_007515/Nfu_g_1_011602/Nfu_g_1_007456/Nfu_g_1_023669/Nfu_g_1_014697/Nfu_g_1_002769/Nfu_g_1_006245/Nfu_g_1_011498/Nfu_g_1_021257/Nfu_g_1_024425/Nfu_g_1_024575/Nfu_g_1_015820/Nfu_g_1_017539/Nfu_g_1_016872/Nfu_g_1_021472/Nfu_g_1_021332/Nfu_g_1_018748/Nfu_g_1_011571/Nfu_g_1_025599/Nfu_g_1_001131/Nfu_g_1_010359/Nfu_g_1_003358/Nfu_g_1_024886/Nfu_g_1_025564/Nfu_g_1_018179/Nfu_g_1_025644/Nfu_g_1_023775/Nfu_g_1_024004/Nfu_g_1_024776/Nfu_g_1_025339/Nfu_g_1_025549/Nfu_g_1_025842/Nfu_g_1_021127/Nfu_g_1_022166/Nfu_g_1_024824/Nfu_g_1_023748/Nfu_g_1_023778/Nfu_g_1_024087/Nfu_g_1_024109/Nfu_g_1_024950/Nfu_g_1_025770/Nfu_g_1_017917/Nfu_g_1_023704/Nfu_g_1_020195/Nfu_g_1_024078/Nfu_g_1_025522/Nfu_g_1_018283/Nfu_g_1_024580/Nfu_g_1_025440/Nfu_g_1_025837/Nfu_g_1_025491	Nfu_g_1_025599
WATT	MF	GO:0046983	protein dimerization activity	204	-1.67655	7.73224e-05	0.00819618	Low-FST end	Nfu_g_1_013071/Nfu_g_1_001534/Nfu_g_1_010626/Nfu_g_1_023862/Nfu_g_1_020811/Nfu_g_1_013843/Nfu_g_1_013162/Nfu_g_1_007629/Nfu_g_1_010315/Nfu_g_1_020388/Nfu_g_1_021524/Nfu_g_1_023628/Nfu_g_1_020319/Nfu_g_1_008365/Nfu_g_1_005929/Nfu_g_1_010249/Nfu_g_1_008007/Nfu_g_1_013913/Nfu_g_1_002840/Nfu_g_1_008032/Nfu_g_1_015863/Nfu_g_1_001591/Nfu_g_1_008248/Nfu_g_1_004736/Nfu_g_1_000111/Nfu_g_1_009320/Nfu_g_1_007515/Nfu_g_1_011602/Nfu_g_1_007456/Nfu_g_1_023669/Nfu_g_1_014697/Nfu_g_1_002769/Nfu_g_1_006245/Nfu_g_1_011498/Nfu_g_1_021257/Nfu_g_1_024425/Nfu_g_1_024575/Nfu_g_1_015820/Nfu_g_1_017539/Nfu_g_1_016872/Nfu_g_1_021472/Nfu_g_1_021332/Nfu_g_1_018748/Nfu_g_1_011571/Nfu_g_1_025599/Nfu_g_1_001131/Nfu_g_1_010359/Nfu_g_1_003358/Nfu_g_1_024886/Nfu_g_1_025564/Nfu_g_1_018179/Nfu_g_1_025644/Nfu_g_1_023775/Nfu_g_1_024004/Nfu_g_1_024776/Nfu_g_1_025339/Nfu_g_1_025549/Nfu_g_1_025842/Nfu_g_1_021127/Nfu_g_1_022166/Nfu_g_1_024824/Nfu_g_1_023748/Nfu_g_1_023778/Nfu_g_1_024087/Nfu_g_1_024109/Nfu_g_1_024950/Nfu_g_1_025770/Nfu_g_1_017917/Nfu_g_1_023704/Nfu_g_1_020195/Nfu_g_1_024078/Nfu_g_1_025522/Nfu_g_1_018283/Nfu_g_1_024580/Nfu_g_1_025440/Nfu_g_1_025837/Nfu_g_1_025491	Nfu_g_1_001131
WATT	MF	GO:0046983	protein dimerization activity	204	-1.67655	7.73224e-05	0.00819618	Low-FST end	Nfu_g_1_013071/Nfu_g_1_001534/Nfu_g_1_010626/Nfu_g_1_023862/Nfu_g_1_020811/Nfu_g_1_013843/Nfu_g_1_013162/Nfu_g_1_007629/Nfu_g_1_010315/Nfu_g_1_020388/Nfu_g_1_021524/Nfu_g_1_023628/Nfu_g_1_020319/Nfu_g_1_008365/Nfu_g_1_005929/Nfu_g_1_010249/Nfu_g_1_008007/Nfu_g_1_013913/Nfu_g_1_002840/Nfu_g_1_008032/Nfu_g_1_015863/Nfu_g_1_001591/Nfu_g_1_008248/Nfu_g_1_004736/Nfu_g_1_000111/Nfu_g_1_009320/Nfu_g_1_007515/Nfu_g_1_011602/Nfu_g_1_007456/Nfu_g_1_023669/Nfu_g_1_014697/Nfu_g_1_002769/Nfu_g_1_006245/Nfu_g_1_011498/Nfu_g_1_021257/Nfu_g_1_024425/Nfu_g_1_024575/Nfu_g_1_015820/Nfu_g_1_017539/Nfu_g_1_016872/Nfu_g_1_021472/Nfu_g_1_021332/Nfu_g_1_018748/Nfu_g_1_011571/Nfu_g_1_025599/Nfu_g_1_001131/Nfu_g_1_010359/Nfu_g_1_003358/Nfu_g_1_024886/Nfu_g_1_025564/Nfu_g_1_018179/Nfu_g_1_025644/Nfu_g_1_023775/Nfu_g_1_024004/Nfu_g_1_024776/Nfu_g_1_025339/Nfu_g_1_025549/Nfu_g_1_025842/Nfu_g_1_021127/Nfu_g_1_022166/Nfu_g_1_024824/Nfu_g_1_023748/Nfu_g_1_023778/Nfu_g_1_024087/Nfu_g_1_024109/Nfu_g_1_024950/Nfu_g_1_025770/Nfu_g_1_017917/Nfu_g_1_023704/Nfu_g_1_020195/Nfu_g_1_024078/Nfu_g_1_025522/Nfu_g_1_018283/Nfu_g_1_024580/Nfu_g_1_025440/Nfu_g_1_025837/Nfu_g_1_025491	Nfu_g_1_010359
WATT	MF	GO:0046983	protein dimerization activity	204	-1.67655	7.73224e-05	0.00819618	Low-FST end	Nfu_g_1_013071/Nfu_g_1_001534/Nfu_g_1_010626/Nfu_g_1_023862/Nfu_g_1_020811/Nfu_g_1_013843/Nfu_g_1_013162/Nfu_g_1_007629/Nfu_g_1_010315/Nfu_g_1_020388/Nfu_g_1_021524/Nfu_g_1_023628/Nfu_g_1_020319/Nfu_g_1_008365/Nfu_g_1_005929/Nfu_g_1_010249/Nfu_g_1_008007/Nfu_g_1_013913/Nfu_g_1_002840/Nfu_g_1_008032/Nfu_g_1_015863/Nfu_g_1_001591/Nfu_g_1_008248/Nfu_g_1_004736/Nfu_g_1_000111/Nfu_g_1_009320/Nfu_g_1_007515/Nfu_g_1_011602/Nfu_g_1_007456/Nfu_g_1_023669/Nfu_g_1_014697/Nfu_g_1_002769/Nfu_g_1_006245/Nfu_g_1_011498/Nfu_g_1_021257/Nfu_g_1_024425/Nfu_g_1_024575/Nfu_g_1_015820/Nfu_g_1_017539/Nfu_g_1_016872/Nfu_g_1_021472/Nfu_g_1_021332/Nfu_g_1_018748/Nfu_g_1_011571/Nfu_g_1_025599/Nfu_g_1_001131/Nfu_g_1_010359/Nfu_g_1_003358/Nfu_g_1_024886/Nfu_g_1_025564/Nfu_g_1_018179/Nfu_g_1_025644/Nfu_g_1_023775/Nfu_g_1_024004/Nfu_g_1_024776/Nfu_g_1_025339/Nfu_g_1_025549/Nfu_g_1_025842/Nfu_g_1_021127/Nfu_g_1_022166/Nfu_g_1_024824/Nfu_g_1_023748/Nfu_g_1_023778/Nfu_g_1_024087/Nfu_g_1_024109/Nfu_g_1_024950/Nfu_g_1_025770/Nfu_g_1_017917/Nfu_g_1_023704/Nfu_g_1_020195/Nfu_g_1_024078/Nfu_g_1_025522/Nfu_g_1_018283/Nfu_g_1_024580/Nfu_g_1_025440/Nfu_g_1_025837/Nfu_g_1_025491	Nfu_g_1_003358
WATT	MF	GO:0046983	protein dimerization activity	204	-1.67655	7.73224e-05	0.00819618	Low-FST end	Nfu_g_1_013071/Nfu_g_1_001534/Nfu_g_1_010626/Nfu_g_1_023862/Nfu_g_1_020811/Nfu_g_1_013843/Nfu_g_1_013162/Nfu_g_1_007629/Nfu_g_1_010315/Nfu_g_1_020388/Nfu_g_1_021524/Nfu_g_1_023628/Nfu_g_1_020319/Nfu_g_1_008365/Nfu_g_1_005929/Nfu_g_1_010249/Nfu_g_1_008007/Nfu_g_1_013913/Nfu_g_1_002840/Nfu_g_1_008032/Nfu_g_1_015863/Nfu_g_1_001591/Nfu_g_1_008248/Nfu_g_1_004736/Nfu_g_1_000111/Nfu_g_1_009320/Nfu_g_1_007515/Nfu_g_1_011602/Nfu_g_1_007456/Nfu_g_1_023669/Nfu_g_1_014697/Nfu_g_1_002769/Nfu_g_1_006245/Nfu_g_1_011498/Nfu_g_1_021257/Nfu_g_1_024425/Nfu_g_1_024575/Nfu_g_1_015820/Nfu_g_1_017539/Nfu_g_1_016872/Nfu_g_1_021472/Nfu_g_1_021332/Nfu_g_1_018748/Nfu_g_1_011571/Nfu_g_1_025599/Nfu_g_1_001131/Nfu_g_1_010359/Nfu_g_1_003358/Nfu_g_1_024886/Nfu_g_1_025564/Nfu_g_1_018179/Nfu_g_1_025644/Nfu_g_1_023775/Nfu_g_1_024004/Nfu_g_1_024776/Nfu_g_1_025339/Nfu_g_1_025549/Nfu_g_1_025842/Nfu_g_1_021127/Nfu_g_1_022166/Nfu_g_1_024824/Nfu_g_1_023748/Nfu_g_1_023778/Nfu_g_1_024087/Nfu_g_1_024109/Nfu_g_1_024950/Nfu_g_1_025770/Nfu_g_1_017917/Nfu_g_1_023704/Nfu_g_1_020195/Nfu_g_1_024078/Nfu_g_1_025522/Nfu_g_1_018283/Nfu_g_1_024580/Nfu_g_1_025440/Nfu_g_1_025837/Nfu_g_1_025491	Nfu_g_1_024886
WATT	MF	GO:0046983	protein dimerization activity	204	-1.67655	7.73224e-05	0.00819618	Low-FST end	Nfu_g_1_013071/Nfu_g_1_001534/Nfu_g_1_010626/Nfu_g_1_023862/Nfu_g_1_020811/Nfu_g_1_013843/Nfu_g_1_013162/Nfu_g_1_007629/Nfu_g_1_010315/Nfu_g_1_020388/Nfu_g_1_021524/Nfu_g_1_023628/Nfu_g_1_020319/Nfu_g_1_008365/Nfu_g_1_005929/Nfu_g_1_010249/Nfu_g_1_008007/Nfu_g_1_013913/Nfu_g_1_002840/Nfu_g_1_008032/Nfu_g_1_015863/Nfu_g_1_001591/Nfu_g_1_008248/Nfu_g_1_004736/Nfu_g_1_000111/Nfu_g_1_009320/Nfu_g_1_007515/Nfu_g_1_011602/Nfu_g_1_007456/Nfu_g_1_023669/Nfu_g_1_014697/Nfu_g_1_002769/Nfu_g_1_006245/Nfu_g_1_011498/Nfu_g_1_021257/Nfu_g_1_024425/Nfu_g_1_024575/Nfu_g_1_015820/Nfu_g_1_017539/Nfu_g_1_016872/Nfu_g_1_021472/Nfu_g_1_021332/Nfu_g_1_018748/Nfu_g_1_011571/Nfu_g_1_025599/Nfu_g_1_001131/Nfu_g_1_010359/Nfu_g_1_003358/Nfu_g_1_024886/Nfu_g_1_025564/Nfu_g_1_018179/Nfu_g_1_025644/Nfu_g_1_023775/Nfu_g_1_024004/Nfu_g_1_024776/Nfu_g_1_025339/Nfu_g_1_025549/Nfu_g_1_025842/Nfu_g_1_021127/Nfu_g_1_022166/Nfu_g_1_024824/Nfu_g_1_023748/Nfu_g_1_023778/Nfu_g_1_024087/Nfu_g_1_024109/Nfu_g_1_024950/Nfu_g_1_025770/Nfu_g_1_017917/Nfu_g_1_023704/Nfu_g_1_020195/Nfu_g_1_024078/Nfu_g_1_025522/Nfu_g_1_018283/Nfu_g_1_024580/Nfu_g_1_025440/Nfu_g_1_025837/Nfu_g_1_025491	Nfu_g_1_025564
WATT	MF	GO:0046983	protein dimerization activity	204	-1.67655	7.73224e-05	0.00819618	Low-FST end	Nfu_g_1_013071/Nfu_g_1_001534/Nfu_g_1_010626/Nfu_g_1_023862/Nfu_g_1_020811/Nfu_g_1_013843/Nfu_g_1_013162/Nfu_g_1_007629/Nfu_g_1_010315/Nfu_g_1_020388/Nfu_g_1_021524/Nfu_g_1_023628/Nfu_g_1_020319/Nfu_g_1_008365/Nfu_g_1_005929/Nfu_g_1_010249/Nfu_g_1_008007/Nfu_g_1_013913/Nfu_g_1_002840/Nfu_g_1_008032/Nfu_g_1_015863/Nfu_g_1_001591/Nfu_g_1_008248/Nfu_g_1_004736/Nfu_g_1_000111/Nfu_g_1_009320/Nfu_g_1_007515/Nfu_g_1_011602/Nfu_g_1_007456/Nfu_g_1_023669/Nfu_g_1_014697/Nfu_g_1_002769/Nfu_g_1_006245/Nfu_g_1_011498/Nfu_g_1_021257/Nfu_g_1_024425/Nfu_g_1_024575/Nfu_g_1_015820/Nfu_g_1_017539/Nfu_g_1_016872/Nfu_g_1_021472/Nfu_g_1_021332/Nfu_g_1_018748/Nfu_g_1_011571/Nfu_g_1_025599/Nfu_g_1_001131/Nfu_g_1_010359/Nfu_g_1_003358/Nfu_g_1_024886/Nfu_g_1_025564/Nfu_g_1_018179/Nfu_g_1_025644/Nfu_g_1_023775/Nfu_g_1_024004/Nfu_g_1_024776/Nfu_g_1_025339/Nfu_g_1_025549/Nfu_g_1_025842/Nfu_g_1_021127/Nfu_g_1_022166/Nfu_g_1_024824/Nfu_g_1_023748/Nfu_g_1_023778/Nfu_g_1_024087/Nfu_g_1_024109/Nfu_g_1_024950/Nfu_g_1_025770/Nfu_g_1_017917/Nfu_g_1_023704/Nfu_g_1_020195/Nfu_g_1_024078/Nfu_g_1_025522/Nfu_g_1_018283/Nfu_g_1_024580/Nfu_g_1_025440/Nfu_g_1_025837/Nfu_g_1_025491	Nfu_g_1_018179
WATT	MF	GO:0046983	protein dimerization activity	204	-1.67655	7.73224e-05	0.00819618	Low-FST end	Nfu_g_1_013071/Nfu_g_1_001534/Nfu_g_1_010626/Nfu_g_1_023862/Nfu_g_1_020811/Nfu_g_1_013843/Nfu_g_1_013162/Nfu_g_1_007629/Nfu_g_1_010315/Nfu_g_1_020388/Nfu_g_1_021524/Nfu_g_1_023628/Nfu_g_1_020319/Nfu_g_1_008365/Nfu_g_1_005929/Nfu_g_1_010249/Nfu_g_1_008007/Nfu_g_1_013913/Nfu_g_1_002840/Nfu_g_1_008032/Nfu_g_1_015863/Nfu_g_1_001591/Nfu_g_1_008248/Nfu_g_1_004736/Nfu_g_1_000111/Nfu_g_1_009320/Nfu_g_1_007515/Nfu_g_1_011602/Nfu_g_1_007456/Nfu_g_1_023669/Nfu_g_1_014697/Nfu_g_1_002769/Nfu_g_1_006245/Nfu_g_1_011498/Nfu_g_1_021257/Nfu_g_1_024425/Nfu_g_1_024575/Nfu_g_1_015820/Nfu_g_1_017539/Nfu_g_1_016872/Nfu_g_1_021472/Nfu_g_1_021332/Nfu_g_1_018748/Nfu_g_1_011571/Nfu_g_1_025599/Nfu_g_1_001131/Nfu_g_1_010359/Nfu_g_1_003358/Nfu_g_1_024886/Nfu_g_1_025564/Nfu_g_1_018179/Nfu_g_1_025644/Nfu_g_1_023775/Nfu_g_1_024004/Nfu_g_1_024776/Nfu_g_1_025339/Nfu_g_1_025549/Nfu_g_1_025842/Nfu_g_1_021127/Nfu_g_1_022166/Nfu_g_1_024824/Nfu_g_1_023748/Nfu_g_1_023778/Nfu_g_1_024087/Nfu_g_1_024109/Nfu_g_1_024950/Nfu_g_1_025770/Nfu_g_1_017917/Nfu_g_1_023704/Nfu_g_1_020195/Nfu_g_1_024078/Nfu_g_1_025522/Nfu_g_1_018283/Nfu_g_1_024580/Nfu_g_1_025440/Nfu_g_1_025837/Nfu_g_1_025491	Nfu_g_1_025644
WATT	MF	GO:0046983	protein dimerization activity	204	-1.67655	7.73224e-05	0.00819618	Low-FST end	Nfu_g_1_013071/Nfu_g_1_001534/Nfu_g_1_010626/Nfu_g_1_023862/Nfu_g_1_020811/Nfu_g_1_013843/Nfu_g_1_013162/Nfu_g_1_007629/Nfu_g_1_010315/Nfu_g_1_020388/Nfu_g_1_021524/Nfu_g_1_023628/Nfu_g_1_020319/Nfu_g_1_008365/Nfu_g_1_005929/Nfu_g_1_010249/Nfu_g_1_008007/Nfu_g_1_013913/Nfu_g_1_002840/Nfu_g_1_008032/Nfu_g_1_015863/Nfu_g_1_001591/Nfu_g_1_008248/Nfu_g_1_004736/Nfu_g_1_000111/Nfu_g_1_009320/Nfu_g_1_007515/Nfu_g_1_011602/Nfu_g_1_007456/Nfu_g_1_023669/Nfu_g_1_014697/Nfu_g_1_002769/Nfu_g_1_006245/Nfu_g_1_011498/Nfu_g_1_021257/Nfu_g_1_024425/Nfu_g_1_024575/Nfu_g_1_015820/Nfu_g_1_017539/Nfu_g_1_016872/Nfu_g_1_021472/Nfu_g_1_021332/Nfu_g_1_018748/Nfu_g_1_011571/Nfu_g_1_025599/Nfu_g_1_001131/Nfu_g_1_010359/Nfu_g_1_003358/Nfu_g_1_024886/Nfu_g_1_025564/Nfu_g_1_018179/Nfu_g_1_025644/Nfu_g_1_023775/Nfu_g_1_024004/Nfu_g_1_024776/Nfu_g_1_025339/Nfu_g_1_025549/Nfu_g_1_025842/Nfu_g_1_021127/Nfu_g_1_022166/Nfu_g_1_024824/Nfu_g_1_023748/Nfu_g_1_023778/Nfu_g_1_024087/Nfu_g_1_024109/Nfu_g_1_024950/Nfu_g_1_025770/Nfu_g_1_017917/Nfu_g_1_023704/Nfu_g_1_020195/Nfu_g_1_024078/Nfu_g_1_025522/Nfu_g_1_018283/Nfu_g_1_024580/Nfu_g_1_025440/Nfu_g_1_025837/Nfu_g_1_025491	Nfu_g_1_023775
WATT	MF	GO:0046983	protein dimerization activity	204	-1.67655	7.73224e-05	0.00819618	Low-FST end	Nfu_g_1_013071/Nfu_g_1_001534/Nfu_g_1_010626/Nfu_g_1_023862/Nfu_g_1_020811/Nfu_g_1_013843/Nfu_g_1_013162/Nfu_g_1_007629/Nfu_g_1_010315/Nfu_g_1_020388/Nfu_g_1_021524/Nfu_g_1_023628/Nfu_g_1_020319/Nfu_g_1_008365/Nfu_g_1_005929/Nfu_g_1_010249/Nfu_g_1_008007/Nfu_g_1_013913/Nfu_g_1_002840/Nfu_g_1_008032/Nfu_g_1_015863/Nfu_g_1_001591/Nfu_g_1_008248/Nfu_g_1_004736/Nfu_g_1_000111/Nfu_g_1_009320/Nfu_g_1_007515/Nfu_g_1_011602/Nfu_g_1_007456/Nfu_g_1_023669/Nfu_g_1_014697/Nfu_g_1_002769/Nfu_g_1_006245/Nfu_g_1_011498/Nfu_g_1_021257/Nfu_g_1_024425/Nfu_g_1_024575/Nfu_g_1_015820/Nfu_g_1_017539/Nfu_g_1_016872/Nfu_g_1_021472/Nfu_g_1_021332/Nfu_g_1_018748/Nfu_g_1_011571/Nfu_g_1_025599/Nfu_g_1_001131/Nfu_g_1_010359/Nfu_g_1_003358/Nfu_g_1_024886/Nfu_g_1_025564/Nfu_g_1_018179/Nfu_g_1_025644/Nfu_g_1_023775/Nfu_g_1_024004/Nfu_g_1_024776/Nfu_g_1_025339/Nfu_g_1_025549/Nfu_g_1_025842/Nfu_g_1_021127/Nfu_g_1_022166/Nfu_g_1_024824/Nfu_g_1_023748/Nfu_g_1_023778/Nfu_g_1_024087/Nfu_g_1_024109/Nfu_g_1_024950/Nfu_g_1_025770/Nfu_g_1_017917/Nfu_g_1_023704/Nfu_g_1_020195/Nfu_g_1_024078/Nfu_g_1_025522/Nfu_g_1_018283/Nfu_g_1_024580/Nfu_g_1_025440/Nfu_g_1_025837/Nfu_g_1_025491	Nfu_g_1_024004
WATT	MF	GO:0046983	protein dimerization activity	204	-1.67655	7.73224e-05	0.00819618	Low-FST end	Nfu_g_1_013071/Nfu_g_1_001534/Nfu_g_1_010626/Nfu_g_1_023862/Nfu_g_1_020811/Nfu_g_1_013843/Nfu_g_1_013162/Nfu_g_1_007629/Nfu_g_1_010315/Nfu_g_1_020388/Nfu_g_1_021524/Nfu_g_1_023628/Nfu_g_1_020319/Nfu_g_1_008365/Nfu_g_1_005929/Nfu_g_1_010249/Nfu_g_1_008007/Nfu_g_1_013913/Nfu_g_1_002840/Nfu_g_1_008032/Nfu_g_1_015863/Nfu_g_1_001591/Nfu_g_1_008248/Nfu_g_1_004736/Nfu_g_1_000111/Nfu_g_1_009320/Nfu_g_1_007515/Nfu_g_1_011602/Nfu_g_1_007456/Nfu_g_1_023669/Nfu_g_1_014697/Nfu_g_1_002769/Nfu_g_1_006245/Nfu_g_1_011498/Nfu_g_1_021257/Nfu_g_1_024425/Nfu_g_1_024575/Nfu_g_1_015820/Nfu_g_1_017539/Nfu_g_1_016872/Nfu_g_1_021472/Nfu_g_1_021332/Nfu_g_1_018748/Nfu_g_1_011571/Nfu_g_1_025599/Nfu_g_1_001131/Nfu_g_1_010359/Nfu_g_1_003358/Nfu_g_1_024886/Nfu_g_1_025564/Nfu_g_1_018179/Nfu_g_1_025644/Nfu_g_1_023775/Nfu_g_1_024004/Nfu_g_1_024776/Nfu_g_1_025339/Nfu_g_1_025549/Nfu_g_1_025842/Nfu_g_1_021127/Nfu_g_1_022166/Nfu_g_1_024824/Nfu_g_1_023748/Nfu_g_1_023778/Nfu_g_1_024087/Nfu_g_1_024109/Nfu_g_1_024950/Nfu_g_1_025770/Nfu_g_1_017917/Nfu_g_1_023704/Nfu_g_1_020195/Nfu_g_1_024078/Nfu_g_1_025522/Nfu_g_1_018283/Nfu_g_1_024580/Nfu_g_1_025440/Nfu_g_1_025837/Nfu_g_1_025491	Nfu_g_1_024776
WATT	MF	GO:0046983	protein dimerization activity	204	-1.67655	7.73224e-05	0.00819618	Low-FST end	Nfu_g_1_013071/Nfu_g_1_001534/Nfu_g_1_010626/Nfu_g_1_023862/Nfu_g_1_020811/Nfu_g_1_013843/Nfu_g_1_013162/Nfu_g_1_007629/Nfu_g_1_010315/Nfu_g_1_020388/Nfu_g_1_021524/Nfu_g_1_023628/Nfu_g_1_020319/Nfu_g_1_008365/Nfu_g_1_005929/Nfu_g_1_010249/Nfu_g_1_008007/Nfu_g_1_013913/Nfu_g_1_002840/Nfu_g_1_008032/Nfu_g_1_015863/Nfu_g_1_001591/Nfu_g_1_008248/Nfu_g_1_004736/Nfu_g_1_000111/Nfu_g_1_009320/Nfu_g_1_007515/Nfu_g_1_011602/Nfu_g_1_007456/Nfu_g_1_023669/Nfu_g_1_014697/Nfu_g_1_002769/Nfu_g_1_006245/Nfu_g_1_011498/Nfu_g_1_021257/Nfu_g_1_024425/Nfu_g_1_024575/Nfu_g_1_015820/Nfu_g_1_017539/Nfu_g_1_016872/Nfu_g_1_021472/Nfu_g_1_021332/Nfu_g_1_018748/Nfu_g_1_011571/Nfu_g_1_025599/Nfu_g_1_001131/Nfu_g_1_010359/Nfu_g_1_003358/Nfu_g_1_024886/Nfu_g_1_025564/Nfu_g_1_018179/Nfu_g_1_025644/Nfu_g_1_023775/Nfu_g_1_024004/Nfu_g_1_024776/Nfu_g_1_025339/Nfu_g_1_025549/Nfu_g_1_025842/Nfu_g_1_021127/Nfu_g_1_022166/Nfu_g_1_024824/Nfu_g_1_023748/Nfu_g_1_023778/Nfu_g_1_024087/Nfu_g_1_024109/Nfu_g_1_024950/Nfu_g_1_025770/Nfu_g_1_017917/Nfu_g_1_023704/Nfu_g_1_020195/Nfu_g_1_024078/Nfu_g_1_025522/Nfu_g_1_018283/Nfu_g_1_024580/Nfu_g_1_025440/Nfu_g_1_025837/Nfu_g_1_025491	Nfu_g_1_025339
WATT	MF	GO:0046983	protein dimerization activity	204	-1.67655	7.73224e-05	0.00819618	Low-FST end	Nfu_g_1_013071/Nfu_g_1_001534/Nfu_g_1_010626/Nfu_g_1_023862/Nfu_g_1_020811/Nfu_g_1_013843/Nfu_g_1_013162/Nfu_g_1_007629/Nfu_g_1_010315/Nfu_g_1_020388/Nfu_g_1_021524/Nfu_g_1_023628/Nfu_g_1_020319/Nfu_g_1_008365/Nfu_g_1_005929/Nfu_g_1_010249/Nfu_g_1_008007/Nfu_g_1_013913/Nfu_g_1_002840/Nfu_g_1_008032/Nfu_g_1_015863/Nfu_g_1_001591/Nfu_g_1_008248/Nfu_g_1_004736/Nfu_g_1_000111/Nfu_g_1_009320/Nfu_g_1_007515/Nfu_g_1_011602/Nfu_g_1_007456/Nfu_g_1_023669/Nfu_g_1_014697/Nfu_g_1_002769/Nfu_g_1_006245/Nfu_g_1_011498/Nfu_g_1_021257/Nfu_g_1_024425/Nfu_g_1_024575/Nfu_g_1_015820/Nfu_g_1_017539/Nfu_g_1_016872/Nfu_g_1_021472/Nfu_g_1_021332/Nfu_g_1_018748/Nfu_g_1_011571/Nfu_g_1_025599/Nfu_g_1_001131/Nfu_g_1_010359/Nfu_g_1_003358/Nfu_g_1_024886/Nfu_g_1_025564/Nfu_g_1_018179/Nfu_g_1_025644/Nfu_g_1_023775/Nfu_g_1_024004/Nfu_g_1_024776/Nfu_g_1_025339/Nfu_g_1_025549/Nfu_g_1_025842/Nfu_g_1_021127/Nfu_g_1_022166/Nfu_g_1_024824/Nfu_g_1_023748/Nfu_g_1_023778/Nfu_g_1_024087/Nfu_g_1_024109/Nfu_g_1_024950/Nfu_g_1_025770/Nfu_g_1_017917/Nfu_g_1_023704/Nfu_g_1_020195/Nfu_g_1_024078/Nfu_g_1_025522/Nfu_g_1_018283/Nfu_g_1_024580/Nfu_g_1_025440/Nfu_g_1_025837/Nfu_g_1_025491	Nfu_g_1_025549
WATT	MF	GO:0046983	protein dimerization activity	204	-1.67655	7.73224e-05	0.00819618	Low-FST end	Nfu_g_1_013071/Nfu_g_1_001534/Nfu_g_1_010626/Nfu_g_1_023862/Nfu_g_1_020811/Nfu_g_1_013843/Nfu_g_1_013162/Nfu_g_1_007629/Nfu_g_1_010315/Nfu_g_1_020388/Nfu_g_1_021524/Nfu_g_1_023628/Nfu_g_1_020319/Nfu_g_1_008365/Nfu_g_1_005929/Nfu_g_1_010249/Nfu_g_1_008007/Nfu_g_1_013913/Nfu_g_1_002840/Nfu_g_1_008032/Nfu_g_1_015863/Nfu_g_1_001591/Nfu_g_1_008248/Nfu_g_1_004736/Nfu_g_1_000111/Nfu_g_1_009320/Nfu_g_1_007515/Nfu_g_1_011602/Nfu_g_1_007456/Nfu_g_1_023669/Nfu_g_1_014697/Nfu_g_1_002769/Nfu_g_1_006245/Nfu_g_1_011498/Nfu_g_1_021257/Nfu_g_1_024425/Nfu_g_1_024575/Nfu_g_1_015820/Nfu_g_1_017539/Nfu_g_1_016872/Nfu_g_1_021472/Nfu_g_1_021332/Nfu_g_1_018748/Nfu_g_1_011571/Nfu_g_1_025599/Nfu_g_1_001131/Nfu_g_1_010359/Nfu_g_1_003358/Nfu_g_1_024886/Nfu_g_1_025564/Nfu_g_1_018179/Nfu_g_1_025644/Nfu_g_1_023775/Nfu_g_1_024004/Nfu_g_1_024776/Nfu_g_1_025339/Nfu_g_1_025549/Nfu_g_1_025842/Nfu_g_1_021127/Nfu_g_1_022166/Nfu_g_1_024824/Nfu_g_1_023748/Nfu_g_1_023778/Nfu_g_1_024087/Nfu_g_1_024109/Nfu_g_1_024950/Nfu_g_1_025770/Nfu_g_1_017917/Nfu_g_1_023704/Nfu_g_1_020195/Nfu_g_1_024078/Nfu_g_1_025522/Nfu_g_1_018283/Nfu_g_1_024580/Nfu_g_1_025440/Nfu_g_1_025837/Nfu_g_1_025491	Nfu_g_1_025842
WATT	MF	GO:0046983	protein dimerization activity	204	-1.67655	7.73224e-05	0.00819618	Low-FST end	Nfu_g_1_013071/Nfu_g_1_001534/Nfu_g_1_010626/Nfu_g_1_023862/Nfu_g_1_020811/Nfu_g_1_013843/Nfu_g_1_013162/Nfu_g_1_007629/Nfu_g_1_010315/Nfu_g_1_020388/Nfu_g_1_021524/Nfu_g_1_023628/Nfu_g_1_020319/Nfu_g_1_008365/Nfu_g_1_005929/Nfu_g_1_010249/Nfu_g_1_008007/Nfu_g_1_013913/Nfu_g_1_002840/Nfu_g_1_008032/Nfu_g_1_015863/Nfu_g_1_001591/Nfu_g_1_008248/Nfu_g_1_004736/Nfu_g_1_000111/Nfu_g_1_009320/Nfu_g_1_007515/Nfu_g_1_011602/Nfu_g_1_007456/Nfu_g_1_023669/Nfu_g_1_014697/Nfu_g_1_002769/Nfu_g_1_006245/Nfu_g_1_011498/Nfu_g_1_021257/Nfu_g_1_024425/Nfu_g_1_024575/Nfu_g_1_015820/Nfu_g_1_017539/Nfu_g_1_016872/Nfu_g_1_021472/Nfu_g_1_021332/Nfu_g_1_018748/Nfu_g_1_011571/Nfu_g_1_025599/Nfu_g_1_001131/Nfu_g_1_010359/Nfu_g_1_003358/Nfu_g_1_024886/Nfu_g_1_025564/Nfu_g_1_018179/Nfu_g_1_025644/Nfu_g_1_023775/Nfu_g_1_024004/Nfu_g_1_024776/Nfu_g_1_025339/Nfu_g_1_025549/Nfu_g_1_025842/Nfu_g_1_021127/Nfu_g_1_022166/Nfu_g_1_024824/Nfu_g_1_023748/Nfu_g_1_023778/Nfu_g_1_024087/Nfu_g_1_024109/Nfu_g_1_024950/Nfu_g_1_025770/Nfu_g_1_017917/Nfu_g_1_023704/Nfu_g_1_020195/Nfu_g_1_024078/Nfu_g_1_025522/Nfu_g_1_018283/Nfu_g_1_024580/Nfu_g_1_025440/Nfu_g_1_025837/Nfu_g_1_025491	Nfu_g_1_021127
WATT	MF	GO:0046983	protein dimerization activity	204	-1.67655	7.73224e-05	0.00819618	Low-FST end	Nfu_g_1_013071/Nfu_g_1_001534/Nfu_g_1_010626/Nfu_g_1_023862/Nfu_g_1_020811/Nfu_g_1_013843/Nfu_g_1_013162/Nfu_g_1_007629/Nfu_g_1_010315/Nfu_g_1_020388/Nfu_g_1_021524/Nfu_g_1_023628/Nfu_g_1_020319/Nfu_g_1_008365/Nfu_g_1_005929/Nfu_g_1_010249/Nfu_g_1_008007/Nfu_g_1_013913/Nfu_g_1_002840/Nfu_g_1_008032/Nfu_g_1_015863/Nfu_g_1_001591/Nfu_g_1_008248/Nfu_g_1_004736/Nfu_g_1_000111/Nfu_g_1_009320/Nfu_g_1_007515/Nfu_g_1_011602/Nfu_g_1_007456/Nfu_g_1_023669/Nfu_g_1_014697/Nfu_g_1_002769/Nfu_g_1_006245/Nfu_g_1_011498/Nfu_g_1_021257/Nfu_g_1_024425/Nfu_g_1_024575/Nfu_g_1_015820/Nfu_g_1_017539/Nfu_g_1_016872/Nfu_g_1_021472/Nfu_g_1_021332/Nfu_g_1_018748/Nfu_g_1_011571/Nfu_g_1_025599/Nfu_g_1_001131/Nfu_g_1_010359/Nfu_g_1_003358/Nfu_g_1_024886/Nfu_g_1_025564/Nfu_g_1_018179/Nfu_g_1_025644/Nfu_g_1_023775/Nfu_g_1_024004/Nfu_g_1_024776/Nfu_g_1_025339/Nfu_g_1_025549/Nfu_g_1_025842/Nfu_g_1_021127/Nfu_g_1_022166/Nfu_g_1_024824/Nfu_g_1_023748/Nfu_g_1_023778/Nfu_g_1_024087/Nfu_g_1_024109/Nfu_g_1_024950/Nfu_g_1_025770/Nfu_g_1_017917/Nfu_g_1_023704/Nfu_g_1_020195/Nfu_g_1_024078/Nfu_g_1_025522/Nfu_g_1_018283/Nfu_g_1_024580/Nfu_g_1_025440/Nfu_g_1_025837/Nfu_g_1_025491	Nfu_g_1_022166
WATT	MF	GO:0046983	protein dimerization activity	204	-1.67655	7.73224e-05	0.00819618	Low-FST end	Nfu_g_1_013071/Nfu_g_1_001534/Nfu_g_1_010626/Nfu_g_1_023862/Nfu_g_1_020811/Nfu_g_1_013843/Nfu_g_1_013162/Nfu_g_1_007629/Nfu_g_1_010315/Nfu_g_1_020388/Nfu_g_1_021524/Nfu_g_1_023628/Nfu_g_1_020319/Nfu_g_1_008365/Nfu_g_1_005929/Nfu_g_1_010249/Nfu_g_1_008007/Nfu_g_1_013913/Nfu_g_1_002840/Nfu_g_1_008032/Nfu_g_1_015863/Nfu_g_1_001591/Nfu_g_1_008248/Nfu_g_1_004736/Nfu_g_1_000111/Nfu_g_1_009320/Nfu_g_1_007515/Nfu_g_1_011602/Nfu_g_1_007456/Nfu_g_1_023669/Nfu_g_1_014697/Nfu_g_1_002769/Nfu_g_1_006245/Nfu_g_1_011498/Nfu_g_1_021257/Nfu_g_1_024425/Nfu_g_1_024575/Nfu_g_1_015820/Nfu_g_1_017539/Nfu_g_1_016872/Nfu_g_1_021472/Nfu_g_1_021332/Nfu_g_1_018748/Nfu_g_1_011571/Nfu_g_1_025599/Nfu_g_1_001131/Nfu_g_1_010359/Nfu_g_1_003358/Nfu_g_1_024886/Nfu_g_1_025564/Nfu_g_1_018179/Nfu_g_1_025644/Nfu_g_1_023775/Nfu_g_1_024004/Nfu_g_1_024776/Nfu_g_1_025339/Nfu_g_1_025549/Nfu_g_1_025842/Nfu_g_1_021127/Nfu_g_1_022166/Nfu_g_1_024824/Nfu_g_1_023748/Nfu_g_1_023778/Nfu_g_1_024087/Nfu_g_1_024109/Nfu_g_1_024950/Nfu_g_1_025770/Nfu_g_1_017917/Nfu_g_1_023704/Nfu_g_1_020195/Nfu_g_1_024078/Nfu_g_1_025522/Nfu_g_1_018283/Nfu_g_1_024580/Nfu_g_1_025440/Nfu_g_1_025837/Nfu_g_1_025491	Nfu_g_1_024824
WATT	MF	GO:0046983	protein dimerization activity	204	-1.67655	7.73224e-05	0.00819618	Low-FST end	Nfu_g_1_013071/Nfu_g_1_001534/Nfu_g_1_010626/Nfu_g_1_023862/Nfu_g_1_020811/Nfu_g_1_013843/Nfu_g_1_013162/Nfu_g_1_007629/Nfu_g_1_010315/Nfu_g_1_020388/Nfu_g_1_021524/Nfu_g_1_023628/Nfu_g_1_020319/Nfu_g_1_008365/Nfu_g_1_005929/Nfu_g_1_010249/Nfu_g_1_008007/Nfu_g_1_013913/Nfu_g_1_002840/Nfu_g_1_008032/Nfu_g_1_015863/Nfu_g_1_001591/Nfu_g_1_008248/Nfu_g_1_004736/Nfu_g_1_000111/Nfu_g_1_009320/Nfu_g_1_007515/Nfu_g_1_011602/Nfu_g_1_007456/Nfu_g_1_023669/Nfu_g_1_014697/Nfu_g_1_002769/Nfu_g_1_006245/Nfu_g_1_011498/Nfu_g_1_021257/Nfu_g_1_024425/Nfu_g_1_024575/Nfu_g_1_015820/Nfu_g_1_017539/Nfu_g_1_016872/Nfu_g_1_021472/Nfu_g_1_021332/Nfu_g_1_018748/Nfu_g_1_011571/Nfu_g_1_025599/Nfu_g_1_001131/Nfu_g_1_010359/Nfu_g_1_003358/Nfu_g_1_024886/Nfu_g_1_025564/Nfu_g_1_018179/Nfu_g_1_025644/Nfu_g_1_023775/Nfu_g_1_024004/Nfu_g_1_024776/Nfu_g_1_025339/Nfu_g_1_025549/Nfu_g_1_025842/Nfu_g_1_021127/Nfu_g_1_022166/Nfu_g_1_024824/Nfu_g_1_023748/Nfu_g_1_023778/Nfu_g_1_024087/Nfu_g_1_024109/Nfu_g_1_024950/Nfu_g_1_025770/Nfu_g_1_017917/Nfu_g_1_023704/Nfu_g_1_020195/Nfu_g_1_024078/Nfu_g_1_025522/Nfu_g_1_018283/Nfu_g_1_024580/Nfu_g_1_025440/Nfu_g_1_025837/Nfu_g_1_025491	Nfu_g_1_023748
WATT	MF	GO:0046983	protein dimerization activity	204	-1.67655	7.73224e-05	0.00819618	Low-FST end	Nfu_g_1_013071/Nfu_g_1_001534/Nfu_g_1_010626/Nfu_g_1_023862/Nfu_g_1_020811/Nfu_g_1_013843/Nfu_g_1_013162/Nfu_g_1_007629/Nfu_g_1_010315/Nfu_g_1_020388/Nfu_g_1_021524/Nfu_g_1_023628/Nfu_g_1_020319/Nfu_g_1_008365/Nfu_g_1_005929/Nfu_g_1_010249/Nfu_g_1_008007/Nfu_g_1_013913/Nfu_g_1_002840/Nfu_g_1_008032/Nfu_g_1_015863/Nfu_g_1_001591/Nfu_g_1_008248/Nfu_g_1_004736/Nfu_g_1_000111/Nfu_g_1_009320/Nfu_g_1_007515/Nfu_g_1_011602/Nfu_g_1_007456/Nfu_g_1_023669/Nfu_g_1_014697/Nfu_g_1_002769/Nfu_g_1_006245/Nfu_g_1_011498/Nfu_g_1_021257/Nfu_g_1_024425/Nfu_g_1_024575/Nfu_g_1_015820/Nfu_g_1_017539/Nfu_g_1_016872/Nfu_g_1_021472/Nfu_g_1_021332/Nfu_g_1_018748/Nfu_g_1_011571/Nfu_g_1_025599/Nfu_g_1_001131/Nfu_g_1_010359/Nfu_g_1_003358/Nfu_g_1_024886/Nfu_g_1_025564/Nfu_g_1_018179/Nfu_g_1_025644/Nfu_g_1_023775/Nfu_g_1_024004/Nfu_g_1_024776/Nfu_g_1_025339/Nfu_g_1_025549/Nfu_g_1_025842/Nfu_g_1_021127/Nfu_g_1_022166/Nfu_g_1_024824/Nfu_g_1_023748/Nfu_g_1_023778/Nfu_g_1_024087/Nfu_g_1_024109/Nfu_g_1_024950/Nfu_g_1_025770/Nfu_g_1_017917/Nfu_g_1_023704/Nfu_g_1_020195/Nfu_g_1_024078/Nfu_g_1_025522/Nfu_g_1_018283/Nfu_g_1_024580/Nfu_g_1_025440/Nfu_g_1_025837/Nfu_g_1_025491	Nfu_g_1_023778
WATT	MF	GO:0046983	protein dimerization activity	204	-1.67655	7.73224e-05	0.00819618	Low-FST end	Nfu_g_1_013071/Nfu_g_1_001534/Nfu_g_1_010626/Nfu_g_1_023862/Nfu_g_1_020811/Nfu_g_1_013843/Nfu_g_1_013162/Nfu_g_1_007629/Nfu_g_1_010315/Nfu_g_1_020388/Nfu_g_1_021524/Nfu_g_1_023628/Nfu_g_1_020319/Nfu_g_1_008365/Nfu_g_1_005929/Nfu_g_1_010249/Nfu_g_1_008007/Nfu_g_1_013913/Nfu_g_1_002840/Nfu_g_1_008032/Nfu_g_1_015863/Nfu_g_1_001591/Nfu_g_1_008248/Nfu_g_1_004736/Nfu_g_1_000111/Nfu_g_1_009320/Nfu_g_1_007515/Nfu_g_1_011602/Nfu_g_1_007456/Nfu_g_1_023669/Nfu_g_1_014697/Nfu_g_1_002769/Nfu_g_1_006245/Nfu_g_1_011498/Nfu_g_1_021257/Nfu_g_1_024425/Nfu_g_1_024575/Nfu_g_1_015820/Nfu_g_1_017539/Nfu_g_1_016872/Nfu_g_1_021472/Nfu_g_1_021332/Nfu_g_1_018748/Nfu_g_1_011571/Nfu_g_1_025599/Nfu_g_1_001131/Nfu_g_1_010359/Nfu_g_1_003358/Nfu_g_1_024886/Nfu_g_1_025564/Nfu_g_1_018179/Nfu_g_1_025644/Nfu_g_1_023775/Nfu_g_1_024004/Nfu_g_1_024776/Nfu_g_1_025339/Nfu_g_1_025549/Nfu_g_1_025842/Nfu_g_1_021127/Nfu_g_1_022166/Nfu_g_1_024824/Nfu_g_1_023748/Nfu_g_1_023778/Nfu_g_1_024087/Nfu_g_1_024109/Nfu_g_1_024950/Nfu_g_1_025770/Nfu_g_1_017917/Nfu_g_1_023704/Nfu_g_1_020195/Nfu_g_1_024078/Nfu_g_1_025522/Nfu_g_1_018283/Nfu_g_1_024580/Nfu_g_1_025440/Nfu_g_1_025837/Nfu_g_1_025491	Nfu_g_1_024087
WATT	MF	GO:0046983	protein dimerization activity	204	-1.67655	7.73224e-05	0.00819618	Low-FST end	Nfu_g_1_013071/Nfu_g_1_001534/Nfu_g_1_010626/Nfu_g_1_023862/Nfu_g_1_020811/Nfu_g_1_013843/Nfu_g_1_013162/Nfu_g_1_007629/Nfu_g_1_010315/Nfu_g_1_020388/Nfu_g_1_021524/Nfu_g_1_023628/Nfu_g_1_020319/Nfu_g_1_008365/Nfu_g_1_005929/Nfu_g_1_010249/Nfu_g_1_008007/Nfu_g_1_013913/Nfu_g_1_002840/Nfu_g_1_008032/Nfu_g_1_015863/Nfu_g_1_001591/Nfu_g_1_008248/Nfu_g_1_004736/Nfu_g_1_000111/Nfu_g_1_009320/Nfu_g_1_007515/Nfu_g_1_011602/Nfu_g_1_007456/Nfu_g_1_023669/Nfu_g_1_014697/Nfu_g_1_002769/Nfu_g_1_006245/Nfu_g_1_011498/Nfu_g_1_021257/Nfu_g_1_024425/Nfu_g_1_024575/Nfu_g_1_015820/Nfu_g_1_017539/Nfu_g_1_016872/Nfu_g_1_021472/Nfu_g_1_021332/Nfu_g_1_018748/Nfu_g_1_011571/Nfu_g_1_025599/Nfu_g_1_001131/Nfu_g_1_010359/Nfu_g_1_003358/Nfu_g_1_024886/Nfu_g_1_025564/Nfu_g_1_018179/Nfu_g_1_025644/Nfu_g_1_023775/Nfu_g_1_024004/Nfu_g_1_024776/Nfu_g_1_025339/Nfu_g_1_025549/Nfu_g_1_025842/Nfu_g_1_021127/Nfu_g_1_022166/Nfu_g_1_024824/Nfu_g_1_023748/Nfu_g_1_023778/Nfu_g_1_024087/Nfu_g_1_024109/Nfu_g_1_024950/Nfu_g_1_025770/Nfu_g_1_017917/Nfu_g_1_023704/Nfu_g_1_020195/Nfu_g_1_024078/Nfu_g_1_025522/Nfu_g_1_018283/Nfu_g_1_024580/Nfu_g_1_025440/Nfu_g_1_025837/Nfu_g_1_025491	Nfu_g_1_024109
WATT	MF	GO:0046983	protein dimerization activity	204	-1.67655	7.73224e-05	0.00819618	Low-FST end	Nfu_g_1_013071/Nfu_g_1_001534/Nfu_g_1_010626/Nfu_g_1_023862/Nfu_g_1_020811/Nfu_g_1_013843/Nfu_g_1_013162/Nfu_g_1_007629/Nfu_g_1_010315/Nfu_g_1_020388/Nfu_g_1_021524/Nfu_g_1_023628/Nfu_g_1_020319/Nfu_g_1_008365/Nfu_g_1_005929/Nfu_g_1_010249/Nfu_g_1_008007/Nfu_g_1_013913/Nfu_g_1_002840/Nfu_g_1_008032/Nfu_g_1_015863/Nfu_g_1_001591/Nfu_g_1_008248/Nfu_g_1_004736/Nfu_g_1_000111/Nfu_g_1_009320/Nfu_g_1_007515/Nfu_g_1_011602/Nfu_g_1_007456/Nfu_g_1_023669/Nfu_g_1_014697/Nfu_g_1_002769/Nfu_g_1_006245/Nfu_g_1_011498/Nfu_g_1_021257/Nfu_g_1_024425/Nfu_g_1_024575/Nfu_g_1_015820/Nfu_g_1_017539/Nfu_g_1_016872/Nfu_g_1_021472/Nfu_g_1_021332/Nfu_g_1_018748/Nfu_g_1_011571/Nfu_g_1_025599/Nfu_g_1_001131/Nfu_g_1_010359/Nfu_g_1_003358/Nfu_g_1_024886/Nfu_g_1_025564/Nfu_g_1_018179/Nfu_g_1_025644/Nfu_g_1_023775/Nfu_g_1_024004/Nfu_g_1_024776/Nfu_g_1_025339/Nfu_g_1_025549/Nfu_g_1_025842/Nfu_g_1_021127/Nfu_g_1_022166/Nfu_g_1_024824/Nfu_g_1_023748/Nfu_g_1_023778/Nfu_g_1_024087/Nfu_g_1_024109/Nfu_g_1_024950/Nfu_g_1_025770/Nfu_g_1_017917/Nfu_g_1_023704/Nfu_g_1_020195/Nfu_g_1_024078/Nfu_g_1_025522/Nfu_g_1_018283/Nfu_g_1_024580/Nfu_g_1_025440/Nfu_g_1_025837/Nfu_g_1_025491	Nfu_g_1_024950
WATT	MF	GO:0046983	protein dimerization activity	204	-1.67655	7.73224e-05	0.00819618	Low-FST end	Nfu_g_1_013071/Nfu_g_1_001534/Nfu_g_1_010626/Nfu_g_1_023862/Nfu_g_1_020811/Nfu_g_1_013843/Nfu_g_1_013162/Nfu_g_1_007629/Nfu_g_1_010315/Nfu_g_1_020388/Nfu_g_1_021524/Nfu_g_1_023628/Nfu_g_1_020319/Nfu_g_1_008365/Nfu_g_1_005929/Nfu_g_1_010249/Nfu_g_1_008007/Nfu_g_1_013913/Nfu_g_1_002840/Nfu_g_1_008032/Nfu_g_1_015863/Nfu_g_1_001591/Nfu_g_1_008248/Nfu_g_1_004736/Nfu_g_1_000111/Nfu_g_1_009320/Nfu_g_1_007515/Nfu_g_1_011602/Nfu_g_1_007456/Nfu_g_1_023669/Nfu_g_1_014697/Nfu_g_1_002769/Nfu_g_1_006245/Nfu_g_1_011498/Nfu_g_1_021257/Nfu_g_1_024425/Nfu_g_1_024575/Nfu_g_1_015820/Nfu_g_1_017539/Nfu_g_1_016872/Nfu_g_1_021472/Nfu_g_1_021332/Nfu_g_1_018748/Nfu_g_1_011571/Nfu_g_1_025599/Nfu_g_1_001131/Nfu_g_1_010359/Nfu_g_1_003358/Nfu_g_1_024886/Nfu_g_1_025564/Nfu_g_1_018179/Nfu_g_1_025644/Nfu_g_1_023775/Nfu_g_1_024004/Nfu_g_1_024776/Nfu_g_1_025339/Nfu_g_1_025549/Nfu_g_1_025842/Nfu_g_1_021127/Nfu_g_1_022166/Nfu_g_1_024824/Nfu_g_1_023748/Nfu_g_1_023778/Nfu_g_1_024087/Nfu_g_1_024109/Nfu_g_1_024950/Nfu_g_1_025770/Nfu_g_1_017917/Nfu_g_1_023704/Nfu_g_1_020195/Nfu_g_1_024078/Nfu_g_1_025522/Nfu_g_1_018283/Nfu_g_1_024580/Nfu_g_1_025440/Nfu_g_1_025837/Nfu_g_1_025491	Nfu_g_1_025770
WATT	MF	GO:0046983	protein dimerization activity	204	-1.67655	7.73224e-05	0.00819618	Low-FST end	Nfu_g_1_013071/Nfu_g_1_001534/Nfu_g_1_010626/Nfu_g_1_023862/Nfu_g_1_020811/Nfu_g_1_013843/Nfu_g_1_013162/Nfu_g_1_007629/Nfu_g_1_010315/Nfu_g_1_020388/Nfu_g_1_021524/Nfu_g_1_023628/Nfu_g_1_020319/Nfu_g_1_008365/Nfu_g_1_005929/Nfu_g_1_010249/Nfu_g_1_008007/Nfu_g_1_013913/Nfu_g_1_002840/Nfu_g_1_008032/Nfu_g_1_015863/Nfu_g_1_001591/Nfu_g_1_008248/Nfu_g_1_004736/Nfu_g_1_000111/Nfu_g_1_009320/Nfu_g_1_007515/Nfu_g_1_011602/Nfu_g_1_007456/Nfu_g_1_023669/Nfu_g_1_014697/Nfu_g_1_002769/Nfu_g_1_006245/Nfu_g_1_011498/Nfu_g_1_021257/Nfu_g_1_024425/Nfu_g_1_024575/Nfu_g_1_015820/Nfu_g_1_017539/Nfu_g_1_016872/Nfu_g_1_021472/Nfu_g_1_021332/Nfu_g_1_018748/Nfu_g_1_011571/Nfu_g_1_025599/Nfu_g_1_001131/Nfu_g_1_010359/Nfu_g_1_003358/Nfu_g_1_024886/Nfu_g_1_025564/Nfu_g_1_018179/Nfu_g_1_025644/Nfu_g_1_023775/Nfu_g_1_024004/Nfu_g_1_024776/Nfu_g_1_025339/Nfu_g_1_025549/Nfu_g_1_025842/Nfu_g_1_021127/Nfu_g_1_022166/Nfu_g_1_024824/Nfu_g_1_023748/Nfu_g_1_023778/Nfu_g_1_024087/Nfu_g_1_024109/Nfu_g_1_024950/Nfu_g_1_025770/Nfu_g_1_017917/Nfu_g_1_023704/Nfu_g_1_020195/Nfu_g_1_024078/Nfu_g_1_025522/Nfu_g_1_018283/Nfu_g_1_024580/Nfu_g_1_025440/Nfu_g_1_025837/Nfu_g_1_025491	Nfu_g_1_017917
WATT	MF	GO:0046983	protein dimerization activity	204	-1.67655	7.73224e-05	0.00819618	Low-FST end	Nfu_g_1_013071/Nfu_g_1_001534/Nfu_g_1_010626/Nfu_g_1_023862/Nfu_g_1_020811/Nfu_g_1_013843/Nfu_g_1_013162/Nfu_g_1_007629/Nfu_g_1_010315/Nfu_g_1_020388/Nfu_g_1_021524/Nfu_g_1_023628/Nfu_g_1_020319/Nfu_g_1_008365/Nfu_g_1_005929/Nfu_g_1_010249/Nfu_g_1_008007/Nfu_g_1_013913/Nfu_g_1_002840/Nfu_g_1_008032/Nfu_g_1_015863/Nfu_g_1_001591/Nfu_g_1_008248/Nfu_g_1_004736/Nfu_g_1_000111/Nfu_g_1_009320/Nfu_g_1_007515/Nfu_g_1_011602/Nfu_g_1_007456/Nfu_g_1_023669/Nfu_g_1_014697/Nfu_g_1_002769/Nfu_g_1_006245/Nfu_g_1_011498/Nfu_g_1_021257/Nfu_g_1_024425/Nfu_g_1_024575/Nfu_g_1_015820/Nfu_g_1_017539/Nfu_g_1_016872/Nfu_g_1_021472/Nfu_g_1_021332/Nfu_g_1_018748/Nfu_g_1_011571/Nfu_g_1_025599/Nfu_g_1_001131/Nfu_g_1_010359/Nfu_g_1_003358/Nfu_g_1_024886/Nfu_g_1_025564/Nfu_g_1_018179/Nfu_g_1_025644/Nfu_g_1_023775/Nfu_g_1_024004/Nfu_g_1_024776/Nfu_g_1_025339/Nfu_g_1_025549/Nfu_g_1_025842/Nfu_g_1_021127/Nfu_g_1_022166/Nfu_g_1_024824/Nfu_g_1_023748/Nfu_g_1_023778/Nfu_g_1_024087/Nfu_g_1_024109/Nfu_g_1_024950/Nfu_g_1_025770/Nfu_g_1_017917/Nfu_g_1_023704/Nfu_g_1_020195/Nfu_g_1_024078/Nfu_g_1_025522/Nfu_g_1_018283/Nfu_g_1_024580/Nfu_g_1_025440/Nfu_g_1_025837/Nfu_g_1_025491	Nfu_g_1_023704
WATT	MF	GO:0046983	protein dimerization activity	204	-1.67655	7.73224e-05	0.00819618	Low-FST end	Nfu_g_1_013071/Nfu_g_1_001534/Nfu_g_1_010626/Nfu_g_1_023862/Nfu_g_1_020811/Nfu_g_1_013843/Nfu_g_1_013162/Nfu_g_1_007629/Nfu_g_1_010315/Nfu_g_1_020388/Nfu_g_1_021524/Nfu_g_1_023628/Nfu_g_1_020319/Nfu_g_1_008365/Nfu_g_1_005929/Nfu_g_1_010249/Nfu_g_1_008007/Nfu_g_1_013913/Nfu_g_1_002840/Nfu_g_1_008032/Nfu_g_1_015863/Nfu_g_1_001591/Nfu_g_1_008248/Nfu_g_1_004736/Nfu_g_1_000111/Nfu_g_1_009320/Nfu_g_1_007515/Nfu_g_1_011602/Nfu_g_1_007456/Nfu_g_1_023669/Nfu_g_1_014697/Nfu_g_1_002769/Nfu_g_1_006245/Nfu_g_1_011498/Nfu_g_1_021257/Nfu_g_1_024425/Nfu_g_1_024575/Nfu_g_1_015820/Nfu_g_1_017539/Nfu_g_1_016872/Nfu_g_1_021472/Nfu_g_1_021332/Nfu_g_1_018748/Nfu_g_1_011571/Nfu_g_1_025599/Nfu_g_1_001131/Nfu_g_1_010359/Nfu_g_1_003358/Nfu_g_1_024886/Nfu_g_1_025564/Nfu_g_1_018179/Nfu_g_1_025644/Nfu_g_1_023775/Nfu_g_1_024004/Nfu_g_1_024776/Nfu_g_1_025339/Nfu_g_1_025549/Nfu_g_1_025842/Nfu_g_1_021127/Nfu_g_1_022166/Nfu_g_1_024824/Nfu_g_1_023748/Nfu_g_1_023778/Nfu_g_1_024087/Nfu_g_1_024109/Nfu_g_1_024950/Nfu_g_1_025770/Nfu_g_1_017917/Nfu_g_1_023704/Nfu_g_1_020195/Nfu_g_1_024078/Nfu_g_1_025522/Nfu_g_1_018283/Nfu_g_1_024580/Nfu_g_1_025440/Nfu_g_1_025837/Nfu_g_1_025491	Nfu_g_1_020195
WATT	MF	GO:0046983	protein dimerization activity	204	-1.67655	7.73224e-05	0.00819618	Low-FST end	Nfu_g_1_013071/Nfu_g_1_001534/Nfu_g_1_010626/Nfu_g_1_023862/Nfu_g_1_020811/Nfu_g_1_013843/Nfu_g_1_013162/Nfu_g_1_007629/Nfu_g_1_010315/Nfu_g_1_020388/Nfu_g_1_021524/Nfu_g_1_023628/Nfu_g_1_020319/Nfu_g_1_008365/Nfu_g_1_005929/Nfu_g_1_010249/Nfu_g_1_008007/Nfu_g_1_013913/Nfu_g_1_002840/Nfu_g_1_008032/Nfu_g_1_015863/Nfu_g_1_001591/Nfu_g_1_008248/Nfu_g_1_004736/Nfu_g_1_000111/Nfu_g_1_009320/Nfu_g_1_007515/Nfu_g_1_011602/Nfu_g_1_007456/Nfu_g_1_023669/Nfu_g_1_014697/Nfu_g_1_002769/Nfu_g_1_006245/Nfu_g_1_011498/Nfu_g_1_021257/Nfu_g_1_024425/Nfu_g_1_024575/Nfu_g_1_015820/Nfu_g_1_017539/Nfu_g_1_016872/Nfu_g_1_021472/Nfu_g_1_021332/Nfu_g_1_018748/Nfu_g_1_011571/Nfu_g_1_025599/Nfu_g_1_001131/Nfu_g_1_010359/Nfu_g_1_003358/Nfu_g_1_024886/Nfu_g_1_025564/Nfu_g_1_018179/Nfu_g_1_025644/Nfu_g_1_023775/Nfu_g_1_024004/Nfu_g_1_024776/Nfu_g_1_025339/Nfu_g_1_025549/Nfu_g_1_025842/Nfu_g_1_021127/Nfu_g_1_022166/Nfu_g_1_024824/Nfu_g_1_023748/Nfu_g_1_023778/Nfu_g_1_024087/Nfu_g_1_024109/Nfu_g_1_024950/Nfu_g_1_025770/Nfu_g_1_017917/Nfu_g_1_023704/Nfu_g_1_020195/Nfu_g_1_024078/Nfu_g_1_025522/Nfu_g_1_018283/Nfu_g_1_024580/Nfu_g_1_025440/Nfu_g_1_025837/Nfu_g_1_025491	Nfu_g_1_024078
WATT	MF	GO:0046983	protein dimerization activity	204	-1.67655	7.73224e-05	0.00819618	Low-FST end	Nfu_g_1_013071/Nfu_g_1_001534/Nfu_g_1_010626/Nfu_g_1_023862/Nfu_g_1_020811/Nfu_g_1_013843/Nfu_g_1_013162/Nfu_g_1_007629/Nfu_g_1_010315/Nfu_g_1_020388/Nfu_g_1_021524/Nfu_g_1_023628/Nfu_g_1_020319/Nfu_g_1_008365/Nfu_g_1_005929/Nfu_g_1_010249/Nfu_g_1_008007/Nfu_g_1_013913/Nfu_g_1_002840/Nfu_g_1_008032/Nfu_g_1_015863/Nfu_g_1_001591/Nfu_g_1_008248/Nfu_g_1_004736/Nfu_g_1_000111/Nfu_g_1_009320/Nfu_g_1_007515/Nfu_g_1_011602/Nfu_g_1_007456/Nfu_g_1_023669/Nfu_g_1_014697/Nfu_g_1_002769/Nfu_g_1_006245/Nfu_g_1_011498/Nfu_g_1_021257/Nfu_g_1_024425/Nfu_g_1_024575/Nfu_g_1_015820/Nfu_g_1_017539/Nfu_g_1_016872/Nfu_g_1_021472/Nfu_g_1_021332/Nfu_g_1_018748/Nfu_g_1_011571/Nfu_g_1_025599/Nfu_g_1_001131/Nfu_g_1_010359/Nfu_g_1_003358/Nfu_g_1_024886/Nfu_g_1_025564/Nfu_g_1_018179/Nfu_g_1_025644/Nfu_g_1_023775/Nfu_g_1_024004/Nfu_g_1_024776/Nfu_g_1_025339/Nfu_g_1_025549/Nfu_g_1_025842/Nfu_g_1_021127/Nfu_g_1_022166/Nfu_g_1_024824/Nfu_g_1_023748/Nfu_g_1_023778/Nfu_g_1_024087/Nfu_g_1_024109/Nfu_g_1_024950/Nfu_g_1_025770/Nfu_g_1_017917/Nfu_g_1_023704/Nfu_g_1_020195/Nfu_g_1_024078/Nfu_g_1_025522/Nfu_g_1_018283/Nfu_g_1_024580/Nfu_g_1_025440/Nfu_g_1_025837/Nfu_g_1_025491	Nfu_g_1_025522
WATT	MF	GO:0046983	protein dimerization activity	204	-1.67655	7.73224e-05	0.00819618	Low-FST end	Nfu_g_1_013071/Nfu_g_1_001534/Nfu_g_1_010626/Nfu_g_1_023862/Nfu_g_1_020811/Nfu_g_1_013843/Nfu_g_1_013162/Nfu_g_1_007629/Nfu_g_1_010315/Nfu_g_1_020388/Nfu_g_1_021524/Nfu_g_1_023628/Nfu_g_1_020319/Nfu_g_1_008365/Nfu_g_1_005929/Nfu_g_1_010249/Nfu_g_1_008007/Nfu_g_1_013913/Nfu_g_1_002840/Nfu_g_1_008032/Nfu_g_1_015863/Nfu_g_1_001591/Nfu_g_1_008248/Nfu_g_1_004736/Nfu_g_1_000111/Nfu_g_1_009320/Nfu_g_1_007515/Nfu_g_1_011602/Nfu_g_1_007456/Nfu_g_1_023669/Nfu_g_1_014697/Nfu_g_1_002769/Nfu_g_1_006245/Nfu_g_1_011498/Nfu_g_1_021257/Nfu_g_1_024425/Nfu_g_1_024575/Nfu_g_1_015820/Nfu_g_1_017539/Nfu_g_1_016872/Nfu_g_1_021472/Nfu_g_1_021332/Nfu_g_1_018748/Nfu_g_1_011571/Nfu_g_1_025599/Nfu_g_1_001131/Nfu_g_1_010359/Nfu_g_1_003358/Nfu_g_1_024886/Nfu_g_1_025564/Nfu_g_1_018179/Nfu_g_1_025644/Nfu_g_1_023775/Nfu_g_1_024004/Nfu_g_1_024776/Nfu_g_1_025339/Nfu_g_1_025549/Nfu_g_1_025842/Nfu_g_1_021127/Nfu_g_1_022166/Nfu_g_1_024824/Nfu_g_1_023748/Nfu_g_1_023778/Nfu_g_1_024087/Nfu_g_1_024109/Nfu_g_1_024950/Nfu_g_1_025770/Nfu_g_1_017917/Nfu_g_1_023704/Nfu_g_1_020195/Nfu_g_1_024078/Nfu_g_1_025522/Nfu_g_1_018283/Nfu_g_1_024580/Nfu_g_1_025440/Nfu_g_1_025837/Nfu_g_1_025491	Nfu_g_1_018283
WATT	MF	GO:0046983	protein dimerization activity	204	-1.67655	7.73224e-05	0.00819618	Low-FST end	Nfu_g_1_013071/Nfu_g_1_001534/Nfu_g_1_010626/Nfu_g_1_023862/Nfu_g_1_020811/Nfu_g_1_013843/Nfu_g_1_013162/Nfu_g_1_007629/Nfu_g_1_010315/Nfu_g_1_020388/Nfu_g_1_021524/Nfu_g_1_023628/Nfu_g_1_020319/Nfu_g_1_008365/Nfu_g_1_005929/Nfu_g_1_010249/Nfu_g_1_008007/Nfu_g_1_013913/Nfu_g_1_002840/Nfu_g_1_008032/Nfu_g_1_015863/Nfu_g_1_001591/Nfu_g_1_008248/Nfu_g_1_004736/Nfu_g_1_000111/Nfu_g_1_009320/Nfu_g_1_007515/Nfu_g_1_011602/Nfu_g_1_007456/Nfu_g_1_023669/Nfu_g_1_014697/Nfu_g_1_002769/Nfu_g_1_006245/Nfu_g_1_011498/Nfu_g_1_021257/Nfu_g_1_024425/Nfu_g_1_024575/Nfu_g_1_015820/Nfu_g_1_017539/Nfu_g_1_016872/Nfu_g_1_021472/Nfu_g_1_021332/Nfu_g_1_018748/Nfu_g_1_011571/Nfu_g_1_025599/Nfu_g_1_001131/Nfu_g_1_010359/Nfu_g_1_003358/Nfu_g_1_024886/Nfu_g_1_025564/Nfu_g_1_018179/Nfu_g_1_025644/Nfu_g_1_023775/Nfu_g_1_024004/Nfu_g_1_024776/Nfu_g_1_025339/Nfu_g_1_025549/Nfu_g_1_025842/Nfu_g_1_021127/Nfu_g_1_022166/Nfu_g_1_024824/Nfu_g_1_023748/Nfu_g_1_023778/Nfu_g_1_024087/Nfu_g_1_024109/Nfu_g_1_024950/Nfu_g_1_025770/Nfu_g_1_017917/Nfu_g_1_023704/Nfu_g_1_020195/Nfu_g_1_024078/Nfu_g_1_025522/Nfu_g_1_018283/Nfu_g_1_024580/Nfu_g_1_025440/Nfu_g_1_025837/Nfu_g_1_025491	Nfu_g_1_024580
WATT	MF	GO:0046983	protein dimerization activity	204	-1.67655	7.73224e-05	0.00819618	Low-FST end	Nfu_g_1_013071/Nfu_g_1_001534/Nfu_g_1_010626/Nfu_g_1_023862/Nfu_g_1_020811/Nfu_g_1_013843/Nfu_g_1_013162/Nfu_g_1_007629/Nfu_g_1_010315/Nfu_g_1_020388/Nfu_g_1_021524/Nfu_g_1_023628/Nfu_g_1_020319/Nfu_g_1_008365/Nfu_g_1_005929/Nfu_g_1_010249/Nfu_g_1_008007/Nfu_g_1_013913/Nfu_g_1_002840/Nfu_g_1_008032/Nfu_g_1_015863/Nfu_g_1_001591/Nfu_g_1_008248/Nfu_g_1_004736/Nfu_g_1_000111/Nfu_g_1_009320/Nfu_g_1_007515/Nfu_g_1_011602/Nfu_g_1_007456/Nfu_g_1_023669/Nfu_g_1_014697/Nfu_g_1_002769/Nfu_g_1_006245/Nfu_g_1_011498/Nfu_g_1_021257/Nfu_g_1_024425/Nfu_g_1_024575/Nfu_g_1_015820/Nfu_g_1_017539/Nfu_g_1_016872/Nfu_g_1_021472/Nfu_g_1_021332/Nfu_g_1_018748/Nfu_g_1_011571/Nfu_g_1_025599/Nfu_g_1_001131/Nfu_g_1_010359/Nfu_g_1_003358/Nfu_g_1_024886/Nfu_g_1_025564/Nfu_g_1_018179/Nfu_g_1_025644/Nfu_g_1_023775/Nfu_g_1_024004/Nfu_g_1_024776/Nfu_g_1_025339/Nfu_g_1_025549/Nfu_g_1_025842/Nfu_g_1_021127/Nfu_g_1_022166/Nfu_g_1_024824/Nfu_g_1_023748/Nfu_g_1_023778/Nfu_g_1_024087/Nfu_g_1_024109/Nfu_g_1_024950/Nfu_g_1_025770/Nfu_g_1_017917/Nfu_g_1_023704/Nfu_g_1_020195/Nfu_g_1_024078/Nfu_g_1_025522/Nfu_g_1_018283/Nfu_g_1_024580/Nfu_g_1_025440/Nfu_g_1_025837/Nfu_g_1_025491	Nfu_g_1_025440
WATT	MF	GO:0046983	protein dimerization activity	204	-1.67655	7.73224e-05	0.00819618	Low-FST end	Nfu_g_1_013071/Nfu_g_1_001534/Nfu_g_1_010626/Nfu_g_1_023862/Nfu_g_1_020811/Nfu_g_1_013843/Nfu_g_1_013162/Nfu_g_1_007629/Nfu_g_1_010315/Nfu_g_1_020388/Nfu_g_1_021524/Nfu_g_1_023628/Nfu_g_1_020319/Nfu_g_1_008365/Nfu_g_1_005929/Nfu_g_1_010249/Nfu_g_1_008007/Nfu_g_1_013913/Nfu_g_1_002840/Nfu_g_1_008032/Nfu_g_1_015863/Nfu_g_1_001591/Nfu_g_1_008248/Nfu_g_1_004736/Nfu_g_1_000111/Nfu_g_1_009320/Nfu_g_1_007515/Nfu_g_1_011602/Nfu_g_1_007456/Nfu_g_1_023669/Nfu_g_1_014697/Nfu_g_1_002769/Nfu_g_1_006245/Nfu_g_1_011498/Nfu_g_1_021257/Nfu_g_1_024425/Nfu_g_1_024575/Nfu_g_1_015820/Nfu_g_1_017539/Nfu_g_1_016872/Nfu_g_1_021472/Nfu_g_1_021332/Nfu_g_1_018748/Nfu_g_1_011571/Nfu_g_1_025599/Nfu_g_1_001131/Nfu_g_1_010359/Nfu_g_1_003358/Nfu_g_1_024886/Nfu_g_1_025564/Nfu_g_1_018179/Nfu_g_1_025644/Nfu_g_1_023775/Nfu_g_1_024004/Nfu_g_1_024776/Nfu_g_1_025339/Nfu_g_1_025549/Nfu_g_1_025842/Nfu_g_1_021127/Nfu_g_1_022166/Nfu_g_1_024824/Nfu_g_1_023748/Nfu_g_1_023778/Nfu_g_1_024087/Nfu_g_1_024109/Nfu_g_1_024950/Nfu_g_1_025770/Nfu_g_1_017917/Nfu_g_1_023704/Nfu_g_1_020195/Nfu_g_1_024078/Nfu_g_1_025522/Nfu_g_1_018283/Nfu_g_1_024580/Nfu_g_1_025440/Nfu_g_1_025837/Nfu_g_1_025491	Nfu_g_1_025837
WATT	MF	GO:0046983	protein dimerization activity	204	-1.67655	7.73224e-05	0.00819618	Low-FST end	Nfu_g_1_013071/Nfu_g_1_001534/Nfu_g_1_010626/Nfu_g_1_023862/Nfu_g_1_020811/Nfu_g_1_013843/Nfu_g_1_013162/Nfu_g_1_007629/Nfu_g_1_010315/Nfu_g_1_020388/Nfu_g_1_021524/Nfu_g_1_023628/Nfu_g_1_020319/Nfu_g_1_008365/Nfu_g_1_005929/Nfu_g_1_010249/Nfu_g_1_008007/Nfu_g_1_013913/Nfu_g_1_002840/Nfu_g_1_008032/Nfu_g_1_015863/Nfu_g_1_001591/Nfu_g_1_008248/Nfu_g_1_004736/Nfu_g_1_000111/Nfu_g_1_009320/Nfu_g_1_007515/Nfu_g_1_011602/Nfu_g_1_007456/Nfu_g_1_023669/Nfu_g_1_014697/Nfu_g_1_002769/Nfu_g_1_006245/Nfu_g_1_011498/Nfu_g_1_021257/Nfu_g_1_024425/Nfu_g_1_024575/Nfu_g_1_015820/Nfu_g_1_017539/Nfu_g_1_016872/Nfu_g_1_021472/Nfu_g_1_021332/Nfu_g_1_018748/Nfu_g_1_011571/Nfu_g_1_025599/Nfu_g_1_001131/Nfu_g_1_010359/Nfu_g_1_003358/Nfu_g_1_024886/Nfu_g_1_025564/Nfu_g_1_018179/Nfu_g_1_025644/Nfu_g_1_023775/Nfu_g_1_024004/Nfu_g_1_024776/Nfu_g_1_025339/Nfu_g_1_025549/Nfu_g_1_025842/Nfu_g_1_021127/Nfu_g_1_022166/Nfu_g_1_024824/Nfu_g_1_023748/Nfu_g_1_023778/Nfu_g_1_024087/Nfu_g_1_024109/Nfu_g_1_024950/Nfu_g_1_025770/Nfu_g_1_017917/Nfu_g_1_023704/Nfu_g_1_020195/Nfu_g_1_024078/Nfu_g_1_025522/Nfu_g_1_018283/Nfu_g_1_024580/Nfu_g_1_025440/Nfu_g_1_025837/Nfu_g_1_025491	Nfu_g_1_025491
WATT	MF	GO:0000155	phosphorelay sensor kinase activity	15	1.98977	0.000477599	0.0379691	High-FST end	Nfu_g_1_006115/Nfu_g_1_018706/Nfu_g_1_011410/Nfu_g_1_002889/Nfu_g_1_013901/Nfu_g_1_018493/Nfu_g_1_022691/Nfu_g_1_012900/Nfu_g_1_017578	Nfu_g_1_006115
WATT	MF	GO:0000155	phosphorelay sensor kinase activity	15	1.98977	0.000477599	0.0379691	High-FST end	Nfu_g_1_006115/Nfu_g_1_018706/Nfu_g_1_011410/Nfu_g_1_002889/Nfu_g_1_013901/Nfu_g_1_018493/Nfu_g_1_022691/Nfu_g_1_012900/Nfu_g_1_017578	Nfu_g_1_018706
WATT	MF	GO:0000155	phosphorelay sensor kinase activity	15	1.98977	0.000477599	0.0379691	High-FST end	Nfu_g_1_006115/Nfu_g_1_018706/Nfu_g_1_011410/Nfu_g_1_002889/Nfu_g_1_013901/Nfu_g_1_018493/Nfu_g_1_022691/Nfu_g_1_012900/Nfu_g_1_017578	Nfu_g_1_011410
WATT	MF	GO:0000155	phosphorelay sensor kinase activity	15	1.98977	0.000477599	0.0379691	High-FST end	Nfu_g_1_006115/Nfu_g_1_018706/Nfu_g_1_011410/Nfu_g_1_002889/Nfu_g_1_013901/Nfu_g_1_018493/Nfu_g_1_022691/Nfu_g_1_012900/Nfu_g_1_017578	Nfu_g_1_002889
WATT	MF	GO:0000155	phosphorelay sensor kinase activity	15	1.98977	0.000477599	0.0379691	High-FST end	Nfu_g_1_006115/Nfu_g_1_018706/Nfu_g_1_011410/Nfu_g_1_002889/Nfu_g_1_013901/Nfu_g_1_018493/Nfu_g_1_022691/Nfu_g_1_012900/Nfu_g_1_017578	Nfu_g_1_013901
WATT	MF	GO:0000155	phosphorelay sensor kinase activity	15	1.98977	0.000477599	0.0379691	High-FST end	Nfu_g_1_006115/Nfu_g_1_018706/Nfu_g_1_011410/Nfu_g_1_002889/Nfu_g_1_013901/Nfu_g_1_018493/Nfu_g_1_022691/Nfu_g_1_012900/Nfu_g_1_017578	Nfu_g_1_018493
WATT	MF	GO:0000155	phosphorelay sensor kinase activity	15	1.98977	0.000477599	0.0379691	High-FST end	Nfu_g_1_006115/Nfu_g_1_018706/Nfu_g_1_011410/Nfu_g_1_002889/Nfu_g_1_013901/Nfu_g_1_018493/Nfu_g_1_022691/Nfu_g_1_012900/Nfu_g_1_017578	Nfu_g_1_022691
WATT	MF	GO:0000155	phosphorelay sensor kinase activity	15	1.98977	0.000477599	0.0379691	High-FST end	Nfu_g_1_006115/Nfu_g_1_018706/Nfu_g_1_011410/Nfu_g_1_002889/Nfu_g_1_013901/Nfu_g_1_018493/Nfu_g_1_022691/Nfu_g_1_012900/Nfu_g_1_017578	Nfu_g_1_012900
WATT	MF	GO:0000155	phosphorelay sensor kinase activity	15	1.98977	0.000477599	0.0379691	High-FST end	Nfu_g_1_006115/Nfu_g_1_018706/Nfu_g_1_011410/Nfu_g_1_002889/Nfu_g_1_013901/Nfu_g_1_018493/Nfu_g_1_022691/Nfu_g_1_012900/Nfu_g_1_017578	Nfu_g_1_017578
WATT	MF	GO:0046982	protein heterodimerization activity	51	-1.79459	0.000981986	0.0624543	Low-FST end	Nfu_g_1_016219/Nfu_g_1_021026/Nfu_g_1_021047/Nfu_g_1_010619/Nfu_g_1_010889/Nfu_g_1_021590/Nfu_g_1_015546/Nfu_g_1_005453/Nfu_g_1_007828/Nfu_g_1_001941/Nfu_g_1_022473/Nfu_g_1_004116/Nfu_g_1_022979/Nfu_g_1_000516/Nfu_g_1_006296/Nfu_g_1_007177/Nfu_g_1_011709/Nfu_g_1_011732/Nfu_g_1_011784/Nfu_g_1_013624/Nfu_g_1_024745/Nfu_g_1_025758/Nfu_g_1_007029/Nfu_g_1_013793/Nfu_g_1_001492	Nfu_g_1_016219
WATT	MF	GO:0046982	protein heterodimerization activity	51	-1.79459	0.000981986	0.0624543	Low-FST end	Nfu_g_1_016219/Nfu_g_1_021026/Nfu_g_1_021047/Nfu_g_1_010619/Nfu_g_1_010889/Nfu_g_1_021590/Nfu_g_1_015546/Nfu_g_1_005453/Nfu_g_1_007828/Nfu_g_1_001941/Nfu_g_1_022473/Nfu_g_1_004116/Nfu_g_1_022979/Nfu_g_1_000516/Nfu_g_1_006296/Nfu_g_1_007177/Nfu_g_1_011709/Nfu_g_1_011732/Nfu_g_1_011784/Nfu_g_1_013624/Nfu_g_1_024745/Nfu_g_1_025758/Nfu_g_1_007029/Nfu_g_1_013793/Nfu_g_1_001492	Nfu_g_1_021026
WATT	MF	GO:0046982	protein heterodimerization activity	51	-1.79459	0.000981986	0.0624543	Low-FST end	Nfu_g_1_016219/Nfu_g_1_021026/Nfu_g_1_021047/Nfu_g_1_010619/Nfu_g_1_010889/Nfu_g_1_021590/Nfu_g_1_015546/Nfu_g_1_005453/Nfu_g_1_007828/Nfu_g_1_001941/Nfu_g_1_022473/Nfu_g_1_004116/Nfu_g_1_022979/Nfu_g_1_000516/Nfu_g_1_006296/Nfu_g_1_007177/Nfu_g_1_011709/Nfu_g_1_011732/Nfu_g_1_011784/Nfu_g_1_013624/Nfu_g_1_024745/Nfu_g_1_025758/Nfu_g_1_007029/Nfu_g_1_013793/Nfu_g_1_001492	Nfu_g_1_021047
WATT	MF	GO:0046982	protein heterodimerization activity	51	-1.79459	0.000981986	0.0624543	Low-FST end	Nfu_g_1_016219/Nfu_g_1_021026/Nfu_g_1_021047/Nfu_g_1_010619/Nfu_g_1_010889/Nfu_g_1_021590/Nfu_g_1_015546/Nfu_g_1_005453/Nfu_g_1_007828/Nfu_g_1_001941/Nfu_g_1_022473/Nfu_g_1_004116/Nfu_g_1_022979/Nfu_g_1_000516/Nfu_g_1_006296/Nfu_g_1_007177/Nfu_g_1_011709/Nfu_g_1_011732/Nfu_g_1_011784/Nfu_g_1_013624/Nfu_g_1_024745/Nfu_g_1_025758/Nfu_g_1_007029/Nfu_g_1_013793/Nfu_g_1_001492	Nfu_g_1_010619
WATT	MF	GO:0046982	protein heterodimerization activity	51	-1.79459	0.000981986	0.0624543	Low-FST end	Nfu_g_1_016219/Nfu_g_1_021026/Nfu_g_1_021047/Nfu_g_1_010619/Nfu_g_1_010889/Nfu_g_1_021590/Nfu_g_1_015546/Nfu_g_1_005453/Nfu_g_1_007828/Nfu_g_1_001941/Nfu_g_1_022473/Nfu_g_1_004116/Nfu_g_1_022979/Nfu_g_1_000516/Nfu_g_1_006296/Nfu_g_1_007177/Nfu_g_1_011709/Nfu_g_1_011732/Nfu_g_1_011784/Nfu_g_1_013624/Nfu_g_1_024745/Nfu_g_1_025758/Nfu_g_1_007029/Nfu_g_1_013793/Nfu_g_1_001492	Nfu_g_1_010889
WATT	MF	GO:0046982	protein heterodimerization activity	51	-1.79459	0.000981986	0.0624543	Low-FST end	Nfu_g_1_016219/Nfu_g_1_021026/Nfu_g_1_021047/Nfu_g_1_010619/Nfu_g_1_010889/Nfu_g_1_021590/Nfu_g_1_015546/Nfu_g_1_005453/Nfu_g_1_007828/Nfu_g_1_001941/Nfu_g_1_022473/Nfu_g_1_004116/Nfu_g_1_022979/Nfu_g_1_000516/Nfu_g_1_006296/Nfu_g_1_007177/Nfu_g_1_011709/Nfu_g_1_011732/Nfu_g_1_011784/Nfu_g_1_013624/Nfu_g_1_024745/Nfu_g_1_025758/Nfu_g_1_007029/Nfu_g_1_013793/Nfu_g_1_001492	Nfu_g_1_021590
WATT	MF	GO:0046982	protein heterodimerization activity	51	-1.79459	0.000981986	0.0624543	Low-FST end	Nfu_g_1_016219/Nfu_g_1_021026/Nfu_g_1_021047/Nfu_g_1_010619/Nfu_g_1_010889/Nfu_g_1_021590/Nfu_g_1_015546/Nfu_g_1_005453/Nfu_g_1_007828/Nfu_g_1_001941/Nfu_g_1_022473/Nfu_g_1_004116/Nfu_g_1_022979/Nfu_g_1_000516/Nfu_g_1_006296/Nfu_g_1_007177/Nfu_g_1_011709/Nfu_g_1_011732/Nfu_g_1_011784/Nfu_g_1_013624/Nfu_g_1_024745/Nfu_g_1_025758/Nfu_g_1_007029/Nfu_g_1_013793/Nfu_g_1_001492	Nfu_g_1_015546
WATT	MF	GO:0046982	protein heterodimerization activity	51	-1.79459	0.000981986	0.0624543	Low-FST end	Nfu_g_1_016219/Nfu_g_1_021026/Nfu_g_1_021047/Nfu_g_1_010619/Nfu_g_1_010889/Nfu_g_1_021590/Nfu_g_1_015546/Nfu_g_1_005453/Nfu_g_1_007828/Nfu_g_1_001941/Nfu_g_1_022473/Nfu_g_1_004116/Nfu_g_1_022979/Nfu_g_1_000516/Nfu_g_1_006296/Nfu_g_1_007177/Nfu_g_1_011709/Nfu_g_1_011732/Nfu_g_1_011784/Nfu_g_1_013624/Nfu_g_1_024745/Nfu_g_1_025758/Nfu_g_1_007029/Nfu_g_1_013793/Nfu_g_1_001492	Nfu_g_1_005453
WATT	MF	GO:0046982	protein heterodimerization activity	51	-1.79459	0.000981986	0.0624543	Low-FST end	Nfu_g_1_016219/Nfu_g_1_021026/Nfu_g_1_021047/Nfu_g_1_010619/Nfu_g_1_010889/Nfu_g_1_021590/Nfu_g_1_015546/Nfu_g_1_005453/Nfu_g_1_007828/Nfu_g_1_001941/Nfu_g_1_022473/Nfu_g_1_004116/Nfu_g_1_022979/Nfu_g_1_000516/Nfu_g_1_006296/Nfu_g_1_007177/Nfu_g_1_011709/Nfu_g_1_011732/Nfu_g_1_011784/Nfu_g_1_013624/Nfu_g_1_024745/Nfu_g_1_025758/Nfu_g_1_007029/Nfu_g_1_013793/Nfu_g_1_001492	Nfu_g_1_007828
WATT	MF	GO:0046982	protein heterodimerization activity	51	-1.79459	0.000981986	0.0624543	Low-FST end	Nfu_g_1_016219/Nfu_g_1_021026/Nfu_g_1_021047/Nfu_g_1_010619/Nfu_g_1_010889/Nfu_g_1_021590/Nfu_g_1_015546/Nfu_g_1_005453/Nfu_g_1_007828/Nfu_g_1_001941/Nfu_g_1_022473/Nfu_g_1_004116/Nfu_g_1_022979/Nfu_g_1_000516/Nfu_g_1_006296/Nfu_g_1_007177/Nfu_g_1_011709/Nfu_g_1_011732/Nfu_g_1_011784/Nfu_g_1_013624/Nfu_g_1_024745/Nfu_g_1_025758/Nfu_g_1_007029/Nfu_g_1_013793/Nfu_g_1_001492	Nfu_g_1_001941
WATT	MF	GO:0046982	protein heterodimerization activity	51	-1.79459	0.000981986	0.0624543	Low-FST end	Nfu_g_1_016219/Nfu_g_1_021026/Nfu_g_1_021047/Nfu_g_1_010619/Nfu_g_1_010889/Nfu_g_1_021590/Nfu_g_1_015546/Nfu_g_1_005453/Nfu_g_1_007828/Nfu_g_1_001941/Nfu_g_1_022473/Nfu_g_1_004116/Nfu_g_1_022979/Nfu_g_1_000516/Nfu_g_1_006296/Nfu_g_1_007177/Nfu_g_1_011709/Nfu_g_1_011732/Nfu_g_1_011784/Nfu_g_1_013624/Nfu_g_1_024745/Nfu_g_1_025758/Nfu_g_1_007029/Nfu_g_1_013793/Nfu_g_1_001492	Nfu_g_1_022473
WATT	MF	GO:0046982	protein heterodimerization activity	51	-1.79459	0.000981986	0.0624543	Low-FST end	Nfu_g_1_016219/Nfu_g_1_021026/Nfu_g_1_021047/Nfu_g_1_010619/Nfu_g_1_010889/Nfu_g_1_021590/Nfu_g_1_015546/Nfu_g_1_005453/Nfu_g_1_007828/Nfu_g_1_001941/Nfu_g_1_022473/Nfu_g_1_004116/Nfu_g_1_022979/Nfu_g_1_000516/Nfu_g_1_006296/Nfu_g_1_007177/Nfu_g_1_011709/Nfu_g_1_011732/Nfu_g_1_011784/Nfu_g_1_013624/Nfu_g_1_024745/Nfu_g_1_025758/Nfu_g_1_007029/Nfu_g_1_013793/Nfu_g_1_001492	Nfu_g_1_004116
WATT	MF	GO:0046982	protein heterodimerization activity	51	-1.79459	0.000981986	0.0624543	Low-FST end	Nfu_g_1_016219/Nfu_g_1_021026/Nfu_g_1_021047/Nfu_g_1_010619/Nfu_g_1_010889/Nfu_g_1_021590/Nfu_g_1_015546/Nfu_g_1_005453/Nfu_g_1_007828/Nfu_g_1_001941/Nfu_g_1_022473/Nfu_g_1_004116/Nfu_g_1_022979/Nfu_g_1_000516/Nfu_g_1_006296/Nfu_g_1_007177/Nfu_g_1_011709/Nfu_g_1_011732/Nfu_g_1_011784/Nfu_g_1_013624/Nfu_g_1_024745/Nfu_g_1_025758/Nfu_g_1_007029/Nfu_g_1_013793/Nfu_g_1_001492	Nfu_g_1_022979
WATT	MF	GO:0046982	protein heterodimerization activity	51	-1.79459	0.000981986	0.0624543	Low-FST end	Nfu_g_1_016219/Nfu_g_1_021026/Nfu_g_1_021047/Nfu_g_1_010619/Nfu_g_1_010889/Nfu_g_1_021590/Nfu_g_1_015546/Nfu_g_1_005453/Nfu_g_1_007828/Nfu_g_1_001941/Nfu_g_1_022473/Nfu_g_1_004116/Nfu_g_1_022979/Nfu_g_1_000516/Nfu_g_1_006296/Nfu_g_1_007177/Nfu_g_1_011709/Nfu_g_1_011732/Nfu_g_1_011784/Nfu_g_1_013624/Nfu_g_1_024745/Nfu_g_1_025758/Nfu_g_1_007029/Nfu_g_1_013793/Nfu_g_1_001492	Nfu_g_1_000516
WATT	MF	GO:0046982	protein heterodimerization activity	51	-1.79459	0.000981986	0.0624543	Low-FST end	Nfu_g_1_016219/Nfu_g_1_021026/Nfu_g_1_021047/Nfu_g_1_010619/Nfu_g_1_010889/Nfu_g_1_021590/Nfu_g_1_015546/Nfu_g_1_005453/Nfu_g_1_007828/Nfu_g_1_001941/Nfu_g_1_022473/Nfu_g_1_004116/Nfu_g_1_022979/Nfu_g_1_000516/Nfu_g_1_006296/Nfu_g_1_007177/Nfu_g_1_011709/Nfu_g_1_011732/Nfu_g_1_011784/Nfu_g_1_013624/Nfu_g_1_024745/Nfu_g_1_025758/Nfu_g_1_007029/Nfu_g_1_013793/Nfu_g_1_001492	Nfu_g_1_006296
WATT	MF	GO:0046982	protein heterodimerization activity	51	-1.79459	0.000981986	0.0624543	Low-FST end	Nfu_g_1_016219/Nfu_g_1_021026/Nfu_g_1_021047/Nfu_g_1_010619/Nfu_g_1_010889/Nfu_g_1_021590/Nfu_g_1_015546/Nfu_g_1_005453/Nfu_g_1_007828/Nfu_g_1_001941/Nfu_g_1_022473/Nfu_g_1_004116/Nfu_g_1_022979/Nfu_g_1_000516/Nfu_g_1_006296/Nfu_g_1_007177/Nfu_g_1_011709/Nfu_g_1_011732/Nfu_g_1_011784/Nfu_g_1_013624/Nfu_g_1_024745/Nfu_g_1_025758/Nfu_g_1_007029/Nfu_g_1_013793/Nfu_g_1_001492	Nfu_g_1_007177
WATT	MF	GO:0046982	protein heterodimerization activity	51	-1.79459	0.000981986	0.0624543	Low-FST end	Nfu_g_1_016219/Nfu_g_1_021026/Nfu_g_1_021047/Nfu_g_1_010619/Nfu_g_1_010889/Nfu_g_1_021590/Nfu_g_1_015546/Nfu_g_1_005453/Nfu_g_1_007828/Nfu_g_1_001941/Nfu_g_1_022473/Nfu_g_1_004116/Nfu_g_1_022979/Nfu_g_1_000516/Nfu_g_1_006296/Nfu_g_1_007177/Nfu_g_1_011709/Nfu_g_1_011732/Nfu_g_1_011784/Nfu_g_1_013624/Nfu_g_1_024745/Nfu_g_1_025758/Nfu_g_1_007029/Nfu_g_1_013793/Nfu_g_1_001492	Nfu_g_1_011709
WATT	MF	GO:0046982	protein heterodimerization activity	51	-1.79459	0.000981986	0.0624543	Low-FST end	Nfu_g_1_016219/Nfu_g_1_021026/Nfu_g_1_021047/Nfu_g_1_010619/Nfu_g_1_010889/Nfu_g_1_021590/Nfu_g_1_015546/Nfu_g_1_005453/Nfu_g_1_007828/Nfu_g_1_001941/Nfu_g_1_022473/Nfu_g_1_004116/Nfu_g_1_022979/Nfu_g_1_000516/Nfu_g_1_006296/Nfu_g_1_007177/Nfu_g_1_011709/Nfu_g_1_011732/Nfu_g_1_011784/Nfu_g_1_013624/Nfu_g_1_024745/Nfu_g_1_025758/Nfu_g_1_007029/Nfu_g_1_013793/Nfu_g_1_001492	Nfu_g_1_011732
WATT	MF	GO:0046982	protein heterodimerization activity	51	-1.79459	0.000981986	0.0624543	Low-FST end	Nfu_g_1_016219/Nfu_g_1_021026/Nfu_g_1_021047/Nfu_g_1_010619/Nfu_g_1_010889/Nfu_g_1_021590/Nfu_g_1_015546/Nfu_g_1_005453/Nfu_g_1_007828/Nfu_g_1_001941/Nfu_g_1_022473/Nfu_g_1_004116/Nfu_g_1_022979/Nfu_g_1_000516/Nfu_g_1_006296/Nfu_g_1_007177/Nfu_g_1_011709/Nfu_g_1_011732/Nfu_g_1_011784/Nfu_g_1_013624/Nfu_g_1_024745/Nfu_g_1_025758/Nfu_g_1_007029/Nfu_g_1_013793/Nfu_g_1_001492	Nfu_g_1_011784
WATT	MF	GO:0046982	protein heterodimerization activity	51	-1.79459	0.000981986	0.0624543	Low-FST end	Nfu_g_1_016219/Nfu_g_1_021026/Nfu_g_1_021047/Nfu_g_1_010619/Nfu_g_1_010889/Nfu_g_1_021590/Nfu_g_1_015546/Nfu_g_1_005453/Nfu_g_1_007828/Nfu_g_1_001941/Nfu_g_1_022473/Nfu_g_1_004116/Nfu_g_1_022979/Nfu_g_1_000516/Nfu_g_1_006296/Nfu_g_1_007177/Nfu_g_1_011709/Nfu_g_1_011732/Nfu_g_1_011784/Nfu_g_1_013624/Nfu_g_1_024745/Nfu_g_1_025758/Nfu_g_1_007029/Nfu_g_1_013793/Nfu_g_1_001492	Nfu_g_1_013624
WATT	MF	GO:0046982	protein heterodimerization activity	51	-1.79459	0.000981986	0.0624543	Low-FST end	Nfu_g_1_016219/Nfu_g_1_021026/Nfu_g_1_021047/Nfu_g_1_010619/Nfu_g_1_010889/Nfu_g_1_021590/Nfu_g_1_015546/Nfu_g_1_005453/Nfu_g_1_007828/Nfu_g_1_001941/Nfu_g_1_022473/Nfu_g_1_004116/Nfu_g_1_022979/Nfu_g_1_000516/Nfu_g_1_006296/Nfu_g_1_007177/Nfu_g_1_011709/Nfu_g_1_011732/Nfu_g_1_011784/Nfu_g_1_013624/Nfu_g_1_024745/Nfu_g_1_025758/Nfu_g_1_007029/Nfu_g_1_013793/Nfu_g_1_001492	Nfu_g_1_024745
WATT	MF	GO:0046982	protein heterodimerization activity	51	-1.79459	0.000981986	0.0624543	Low-FST end	Nfu_g_1_016219/Nfu_g_1_021026/Nfu_g_1_021047/Nfu_g_1_010619/Nfu_g_1_010889/Nfu_g_1_021590/Nfu_g_1_015546/Nfu_g_1_005453/Nfu_g_1_007828/Nfu_g_1_001941/Nfu_g_1_022473/Nfu_g_1_004116/Nfu_g_1_022979/Nfu_g_1_000516/Nfu_g_1_006296/Nfu_g_1_007177/Nfu_g_1_011709/Nfu_g_1_011732/Nfu_g_1_011784/Nfu_g_1_013624/Nfu_g_1_024745/Nfu_g_1_025758/Nfu_g_1_007029/Nfu_g_1_013793/Nfu_g_1_001492	Nfu_g_1_025758
WATT	MF	GO:0046982	protein heterodimerization activity	51	-1.79459	0.000981986	0.0624543	Low-FST end	Nfu_g_1_016219/Nfu_g_1_021026/Nfu_g_1_021047/Nfu_g_1_010619/Nfu_g_1_010889/Nfu_g_1_021590/Nfu_g_1_015546/Nfu_g_1_005453/Nfu_g_1_007828/Nfu_g_1_001941/Nfu_g_1_022473/Nfu_g_1_004116/Nfu_g_1_022979/Nfu_g_1_000516/Nfu_g_1_006296/Nfu_g_1_007177/Nfu_g_1_011709/Nfu_g_1_011732/Nfu_g_1_011784/Nfu_g_1_013624/Nfu_g_1_024745/Nfu_g_1_025758/Nfu_g_1_007029/Nfu_g_1_013793/Nfu_g_1_001492	Nfu_g_1_007029
WATT	MF	GO:0046982	protein heterodimerization activity	51	-1.79459	0.000981986	0.0624543	Low-FST end	Nfu_g_1_016219/Nfu_g_1_021026/Nfu_g_1_021047/Nfu_g_1_010619/Nfu_g_1_010889/Nfu_g_1_021590/Nfu_g_1_015546/Nfu_g_1_005453/Nfu_g_1_007828/Nfu_g_1_001941/Nfu_g_1_022473/Nfu_g_1_004116/Nfu_g_1_022979/Nfu_g_1_000516/Nfu_g_1_006296/Nfu_g_1_007177/Nfu_g_1_011709/Nfu_g_1_011732/Nfu_g_1_011784/Nfu_g_1_013624/Nfu_g_1_024745/Nfu_g_1_025758/Nfu_g_1_007029/Nfu_g_1_013793/Nfu_g_1_001492	Nfu_g_1_013793
WATT	MF	GO:0046982	protein heterodimerization activity	51	-1.79459	0.000981986	0.0624543	Low-FST end	Nfu_g_1_016219/Nfu_g_1_021026/Nfu_g_1_021047/Nfu_g_1_010619/Nfu_g_1_010889/Nfu_g_1_021590/Nfu_g_1_015546/Nfu_g_1_005453/Nfu_g_1_007828/Nfu_g_1_001941/Nfu_g_1_022473/Nfu_g_1_004116/Nfu_g_1_022979/Nfu_g_1_000516/Nfu_g_1_006296/Nfu_g_1_007177/Nfu_g_1_011709/Nfu_g_1_011732/Nfu_g_1_011784/Nfu_g_1_013624/Nfu_g_1_024745/Nfu_g_1_025758/Nfu_g_1_007029/Nfu_g_1_013793/Nfu_g_1_001492	Nfu_g_1_001492
